# Mechanistic models for West Nile Virus transmission: A systematic review of features, aims, and parameterisation

**DOI:** 10.1101/2023.10.26.564175

**Authors:** Mariken de Wit, Afonso Dimas Martins, Clara Delecroix, Hans Heesterbeek, Quirine ten Bosch

## Abstract

Mathematical models within the Ross-Macdonald framework increasingly play a role in our understanding of vector-borne disease dynamics and as tools for assessing scenarios to respond to emerging threats. These threats are typically characterised by a high degree of heterogeneity, introducing a range of possible complexities in models and challenges to maintain the link with empirical evidence.

We systematically identified and analysed a total of 67 published papers presenting compartmental West Nile Virus (WNV) models that use parameter values derived from empirical studies. Using a set of fifteen criteria, we measured the dissimilarity compared to the Ross–Macdonald framework. We also retrieved the purpose and type of models and traced the empirical sources of their parameters.

Our review highlights the increasing refinements in WNV models. Models for prediction included the highest number of refinements. We found uneven distributions of refinements and of evidence for parameter values. We identified several challenges in parameterising such increasingly complex models. For parameters common to most models, we also synthesise the empirical evidence for their values and ranges. The study highlights the potential to improve the quality of WNV models and their applicability for policy by establishing closer collaboration between mathematical modelling and empirical work.

## Supplemental 2 for "Mechanistic models for West Nile Virus transmission: A systematic review of features, aims, and parameterisation"

### Sheet: Systematic
						Excluded based on		Exclusion critera
Ref nr	Database	Authors	Year	Title	Journal	Title/abstract	Full text	1	2	3	4	5	Included
	PubMed	Abdelrazec, A., S. Lenhart and H. Zhu	2014	Transmission dynamics of West Nile virus in mosquitoes and corvids and non-corvids	J Math Biol								x
1041	PubMed	Allen, L. J. and P. van den Driessche	2013	Relations between deterministic and stochastic thresholds for disease extinction in continuous- and discrete-time infectious disease models	Math Biosci								x
532	Scopus	Beebe, T. A. and S. L. Robertson	2017	A two-species stage-structured model for West Nile virus transmission	Letters in Biomathematics								x
964	PubMed	Bergsman, L. D., J. M. Hyman and C. A. Manore	2016	A mathematical model for the spread of west nile virus in migratory and resident birds	Math Biosci Eng								x
841	PubMed	Bhowmick, S., J. Gethmann, F. J. Conraths, I. M. Sokolov and H. H. K. Lentz	2020	Locally temperature - driven mathematical model of West Nile virus spread in Germany	J Theor Biol								x
1120	PubMed	Blayneh, K. W., A. B. Gumel, S. Lenhart and T. Clayton	2010	Backward bifurcation and optimal control in transmission dynamics of west nile virus	Bull Math Biol								x
1216	PubMed	Bowman, C., A. B. Gumel, P. van den Driessche, J. Wu and H. Zhu	2005	A mathematical model for assessing control strategies against West Nile virus	Bull Math Biol								x
815	PubMed	Caillouët, K. A. and S. L. Robertson	2020	Temporal and Spatial Impacts of Hurricane Damage on West Nile Virus Transmission and Human Risk	J Am Mosq Control Assoc								x
44		Chen, J., J. C. Huang, J. C. Beier, R. S. Cantrell, C. Cosner, D. O. Fuller, G. Y. Zhang and S. G. Ruan	2016	MODELING AND CONTROL OF LOCAL OUTBREAKS OF WEST NILE VIRUS IN THE UNITED STATES	DISCRETE AND CONTINUOUS DYNAMICAL SYSTEMS-SERIES B								x
707	Scopus	Cruz-Pacheco, G., L. Esteva and C. Vargas	2009	Seasonality and outbreaks in West Nile Virus infection	Bulletin of Mathematical Biology								x
1214	PubMed	Cruz-Pacheco, G., L. Esteva, J. A. Montaño-Hirose and C. Vargas	2005	Modelling the dynamics of West Nile Virus	Bull Math Biol								x
933	PubMed	DeFelice, N. B., E. Little, S. R. Campbell and J. Shaman	2017	Ensemble forecast of human West Nile virus cases and mosquito infection rates	Nat Commun								x
897	PubMed	DeFelice, N. B., Z. D. Schneider, E. Little, C. Barker, K. A. Caillouet, S. R. Campbell, D. Damian, P. Irwin, H. M. P. Jones, J. Townsend and J. Shaman	2018	Use of temperature to improve West Nile virus forecasts	PLoS Comput Biol								x
212		Durand, B., G. Balanca, T. Baldet and V. Chevalier	2010	A metapopulation model to simulate West Nile virus circulation in Western Africa, Southern Europe and the Mediterranean basin	VETERINARY RESEARCH								x
810	PubMed	Ewing, D. A., B. V. Purse, C. A. Cobbold and S. M. White	2021	A novel approach for predicting risk of vector-borne disease establishment in marginal temperate environments under climate change: West Nile virus in the UK	J R Soc Interface								x
1106	PubMed	Fan, G., J. Liu, P. van den Driessche, J. Wu and H. Zhu	2010	The impact of maturation delay of mosquitoes on the transmission of West Nile virus	Math Biosci								x
	PubMed	Ferraguti, M., H. Heesterbeek, J. Martínez-de la Puente, MÁ Jiménez-Clavero, A. Vázquez, S. Ruiz, F. Llorente, D. Roiz, H. Vernooij, R. Soriguer and J. Figuerola	2021	The role of different Culex mosquito species in the transmission of West Nile virus and avian malaria parasites in Mediterranean areas	Transbound Emerg Dis								x
1177	PubMed	Gourley, S. A., R. Liu and J. Wu	2007	Eradicating vector-borne diseases via age-structured culling	J Math Biol								x
36		Gourley, S. A., R. S. Liu and J. H. Wu	2007	SOME VECTOR BORNE DISEASES WITH STRUCTURED HOST POPULATIONS: EXTINCTION AND SPATIAL SPREAD	SIAM JOURNAL ON APPLIED MATHEMATICS								x
739	Scopus	Hartemink, N. A., S. A. Davis, P. Reiter, Z. Hubálek and J. A. P. Heesterbeek	2007	Importance of bird-to-bird transmission for the establishment of West Nile virus	Vector-Borne and Zoonotic Diseases								x
1065	PubMed	Hartley, D. M., C. M. Barker, A. Le Menach, T. Niu, H. D. Gaff and W. K. Reisen	2012	Effects of temperature on emergence and seasonality of West Nile virus in California	Am J Trop Med Hyg								x
8		Hu, X. L., Y. S. Liu and J. H. Wu	2009	CULLING STRUCTURED HOSTS TO ERADICATE VECTOR-BORNE DISEASES	MATHEMATICAL BIOSCIENCES AND ENGINEERING								x
22		Jiang, J. F., Z. P. Qiu, J. H. Wu and H. P. Zhu	2009	Threshold Conditions for West Nile Virus Outbreaks	BULLETIN OF MATHEMATICAL BIOLOGY								x
869	PubMed	Kioutsioukis, I. and N. I. Stilianakis	2019	Assessment of West nile virus transmission risk from a weather-dependent epidemiological model and a global sensitivity analysis framework	Acta Trop								x
1097	PubMed	Laperriere, V., K. Brugger and F. Rubel	2011	Simulation of the seasonal cycles of bird, equine and human West Nile virus cases	Prev Vet Med								x
17		Li, F. X., J. L. Liu and X. Q. Zhao	2020	A West Nile Virus Model with Vertical Transmission and Periodic Time Delays	JOURNAL OF NONLINEAR SCIENCE								x
176		Liu, J. L., T. L. Zhang and Q. L. Chen	2020	A Periodic West Nile Virus Transmission Model with Stage-Structured Host Population	COMPLEXITY								x
1246	PubMed	Lord, C. C. and J. F. Day	2001	Simulation studies of St. Louis encephalitis and West Nile viruses: the impact of bird mortality	Vector Borne Zoonotic Dis								x
737	Scopus	Maidana, N. A. and H. M. Yang	2008	Assessing the spatial propagation of West nile virus	Biophysical Reviews and Letters								x
1143	PubMed	Maidana, N. A. and H. M. Yang	2009	Spatial spreading of West Nile Virus described by traveling waves	J Theor Biol								x
40		Maidana, N. A. and H. M. Yang	2011	Dynamic of West Nile Virus transmission considering several coexisting avian populations	MATHEMATICAL AND COMPUTER MODELLING								x
825	PubMed	Maliyoni, M.	2021	Probability of Disease Extinction or Outbreak in a Stochastic Epidemic Model for West Nile Virus Dynamics in Birds	Acta Biotheor								x
840	PubMed	Marini, G., M. Calzolari, P. Angelini, R. Bellini, S. Bellini, L. Bolzoni, D. Torri, F. Defilippo, I. Dorigatti, B. Nikolay, A. Pugliese, R. Rosà and M. Tamba	2020	A quantitative comparison of West Nile virus incidence from 2013 to 2018 in Emilia-Romagna, Italy	PLoS Negl Trop Dis								x
940	PubMed	Marini, G., R. Rosá, A. Pugliese and H. Heesterbeek	2017	Exploring vector-borne infection ecology in multi-host communities: A case study of West Nile virus	J Theor Biol								x
885	PubMed	Marini, G., R. Rosà, A. Pugliese, A. Rizzoli, C. Rizzo, F. Russo, F. Montarsi and G. Capelli	2018	West Nile virus transmission and human infection risk in Veneto (Italy): a modelling analysis	Sci Rep								x
892	PubMed	Montecino-Latorre, D. and C. M. Barker	2018	Overwintering of West Nile virus in a bird community with a communal crow roost	Sci Rep								x
51		Moschini, P., D. Bisanzio and A. Pugliese	2017	A Seasonal Model for West Nile Virus	MATHEMATICAL MODELLING OF NATURAL PHENOMENA								x
3		Nie, L. F. and J. Y. Shen	2019	A state-dependent control against transmission of West Nile virus from mosquitoes to birds	NONLINEAR DYNAMICS								x
969	PubMed	Robertson, S. L. and K. A. Caillouët	2016	A host stage-structured model of enzootic West Nile virus transmission to explore the effect of avian stage-dependent exposure to vectors	J Theor Biol								x
108		Schaefer, E., K. A. Caillouet and S. L. Robertson	2018	Methods for prophylactic management of West Nile virus using a stage-structured avian host-vector model with vaccination, larvicide, and adulticide	NATURAL RESOURCE MODELING								x
150		Shan, C. H., G. H. Fan and H. P. Zhu	2020	Periodic Phenomena and Driving Mechanisms in Transmission of West Nile Virus with Maturation Time	JOURNAL OF DYNAMICS AND DIFFERENTIAL EQUATIONS								x
1078	PubMed	Simpson, J. E., P. J. Hurtado, J. Medlock, G. Molaei, T. G. Andreadis, A. P. Galvani and M. A. Diuk-Wasser	2012	Vector host-feeding preferences drive transmission of multi-host pathogens: West Nile virus as a model system	Proc Biol Sci								x
33		Tarboush, A. K. and Z. D. Zhang	2020	The Diffusive Model for West Nile Virus on a Periodically Evolving Domain	COMPLEXITY		x			x
523	Scopus	Tarboush, A. K., Z. G. Lin and M. Y. Zhang	2017	Spreading and vanishing in a West Nile virus model with expanding fronts	Science China Mathematics								x
59		Thomas, D., M. Weedermann, L. Billings, J. Hoffacker and R. A. Washington-Allen	2009	When to Spray: a Time-Scale Calculus Approach to Controlling the Impact of West Nile Virus	ECOLOGY AND SOCIETY								x
920	PubMed	Vogels, C. B. F., N. Hartemink and C. J. M. Koenraadt	2017	Modelling West Nile virus transmission risk in Europe: effect of temperature and mosquito biotypes on the basic reproduction number	Sci Rep								x
1111	PubMed	Wan, H. and H. Zhu	2010	The backward bifurcation in compartmental models for West Nile virus	Math Biosci		x				x
42		Wang, F. B., R. W. Wu and X. Q. Zhao	2019	A West Nile Virus Transmission Model with Periodic Incubation Periods	SIAM JOURNAL ON APPLIED DYNAMICAL SYSTEMS								x
912	PubMed	Wang, Y., W. Pons, J. Fang and H. Zhu	2017	The impact of weather and storm water management ponds on the transmission of West Nile virus	R Soc Open Sci								x
1231	PubMed	Wonham, M. J., T. de-Camino-Beck and M. A. Lewis	2004	An epidemiological model for West Nile virus: invasion analysis and control applications	Proc Biol Sci								x
5		Xu, X. X., Y. N. Xiao and R. A. Cheke	2015	Models of impulsive culling of mosquitoes to interrupt transmission of West Nile virus to birds	APPLIED MATHEMATICAL MODELLING								x
125		Zhang, J. P., Z. Jin and H. P. Zhu	2018	BIRDS MOVEMENT IMPACT ON THE TRANSMISSION OF WEST NILE VIRUS BETWEEN PATCHES	JOURNAL OF APPLIED ANALYSIS AND COMPUTATION								x
900	PubMed	Zhang, J., C. Cosner and H. Zhu	2018	Two-patch model for the spread of West Nile virus	Bull Math Biol								x
877	PubMed	Zhou, W., Y. Xiao and J. M. Heffernan	2019	A two-thresholds policy to interrupt transmission of West Nile Virus to birds	J Theor Biol								x
307		Abboubakar, H., J. C. Kamgang, L. N. Nkamba and D. Tieudjo	2018	Bifurcation thresholds and optimal control in transmission dynamics of arboviral diseases	JOURNAL OF MATHEMATICAL BIOLOGY		x	x
898	PubMed	Aguilar-Valenzuela, R., J. Netland, Y. J. Seo, M. J. Bevan, A. Grakoui and M. S. Suthar	2018	Dynamics of Tissue-Specific CD8(+) T Cell Responses during West Nile Virus Infection	J Virol	x
506	Scopus	Aguilera-Pesantes, D. and M. A. Méndez	2017	Structure and sequence based functional annotation of Zika virus NS2b protein: Computational insights	Biochemical and Biophysical Research Communications	x
415		Ajith, A., K. Manoj, H. Kiran, P. J. Pillai and J. J. Nair	2020	A Study on Prediction and Spreading of Epidemic Diseases	Conference Proceedings		x				x
1001	PubMed	Akey, D. L., W. C. Brown, J. R. Konwerski, C. M. Ogata and J. L. Smith	2014	Use of massively multiple merged data for low-resolution S-SAD phasing and refinement of flavivirus NS1	Acta Crystallogr D Biol Crystallogr	x
316		Alhossary, A., Y. Awuni, C. K. Kwoh and Y. G. Mu	2018	Proposing drug fragments for dengue virus NS5 protein	JOURNAL OF BIOINFORMATICS AND COMPUTATIONAL BIOLOGY	x
353		Allison, S. L., J. Schalich, K. Stiasny, C. W. Mandl, C. Kunz and F. X. Heinz	1995	OLIGOMERIC REARRANGEMENT OF TICK-BORNE ENCEPHALITIS-VIRUS ENVELOPE PROTEINS INDUCED BY AN ACIDIC PH	JOURNAL OF VIROLOGY	x
48		Alsaleh, K., C. Khou, M. P. Frenkiel, S. Lecollinet, A. Vazquez, E. R. de Arellano, P. Despres and N. Pardigon	2016	The E glycoprotein plays an essential role in the high pathogenicity of European-Mediterranean IS98 strain of West Nile virus	VIROLOGY	x
784	Scopus	Alter, H. J.	2004	Emerging, re-emerging and submerging infectious threats to the blood supply	Vox Sanguinis, Supplement	x
342		Anantpadma, M. and S. Vrati	2012	siRNA-mediated suppression of Japanese encephalitis virus replication in cultured cells and mice	JOURNAL OF ANTIMICROBIAL CHEMOTHERAPY	x
848	PubMed	Antonucci, J. and L. Gehrke	2019	Cerebral Organoid Models for Neurotropic Viruses	ACS Infect Dis	x
379		Appendini, C. M., P. Salles, E. T. Mendoza, J. Lopez and A. Torres-Freyermuth	2012	Longshore Sediment Transport on the Northern Coast of the Yucatan Peninsula	JOURNAL OF COASTAL RESEARCH	x
23		Aprahamian, H., D. R. Bish and E. K. Bish	2020	Optimal Group Testing: Structural Properties and Robust Solutions, with Application to Public Health Screening	INFORMS JOURNAL ON COMPUTING	x
647	Scopus	Aravapalli, S., H. Lai, T. Teramoto, K. R. Alliston, G. H. Lushington, E. L. Ferguson, R. Padmanabhan and W. C. Groutas	2012	Inhibitors of Dengue virus and West Nile virus proteases based on the aminobenzamide scaffold	Bioorganic and Medicinal Chemistry	x
398	Scopus	Arfuso, F., E. Giudice, S. Di Pietro, G. Piccione and C. Giannetto	2021	Modulation of serum protein electrophoretic pattern and leukocyte population in horses vaccinated against west Nile virus	Animals	x
270		Arquam, M., A. Singh and H. Cherifi	2020	Impact of Seasonal Conditions on Vector-Borne Epidemiological Dynamics	IEEE ACCESS		x	x
214		Austin, S. K., K. A. Dowd, B. Shrestha, C. A. Nelson, M. A. Edeling, S. Johnson, T. C. Pierson, M. S. Diamond and D. H. Fremont	2012	Structural Basis of Differential Neutralization of DENV-1 Genotypes by an Antibody that Recognizes a Cryptic Epitope	PLOS PATHOGENS	x
282		Avila-Bonilla, R. G., M. Yocupicio-Monroy, L. A. Marchat, M. A. De Nova-Ocampo, R. M. del Angel and J. S. Salas-Benito	2017	Analysis of the miRNA profile in C6/36 cells persistently infected with dengue virus type 2	VIRUS RESEARCH	x
1163	PubMed	Azzi, A. and S. X. Lin	2007	Structure function analysis of west nile virus RNA dependent RNA polymerase: molecular model and implications for drug design	Med Chem	x
943	PubMed	Babigumira, J. B., S. J. Lubinga, E. Castro and B. Custer	2018	Cost-utility and budget impact of methylene blue-treated plasma compared to quarantine plasma	Blood Transfus	x
704	Scopus	Bacaër, N. and M. G. M. Gomes	2009	On the final size of epidemics with seasonality	Bulletin of Mathematical Biology	x
161		Bakker, V. J., T. S. Sillett, W. M. Boyce, D. F. Doak, T. W. Vickers, W. K. Reisen, B. S. Cohen, M. T. Hallworth and S. A. Morrison	2020	Translocation with targeted vaccination is the most effective strategy to protect an island endemic bird threatened by West Nile virus	DIVERSITY AND DISTRIBUTIONS	x
949	PubMed	Balasubramanian, A., M. Manzano, T. Teramoto, R. Pilankatta and R. Padmanabhan	2016	High-throughput screening for the identification of small-molecule inhibitors of the flaviviral protease	Antiviral Res	x
232		Baldridge, G., L. Higgins, B. Witthuhn, T. Markowski, A. Baldridge, A. Armien and A. Fallon	2017	Proteomic analysis of a mosquito host cell response to persistent Wolbachia infection	RESEARCH IN MICROBIOLOGY	x
19		Balenghien, T., F. Fouque, P. Sabatier and D. J. Bicout	2011	Theoretical Formulation for Mosquito Host-Feeding Patterns: Application to a West Nile Virus Focus of Southern France	JOURNAL OF MEDICAL ENTOMOLOGY	x
389	Scopus	Banerjee, A., R. P. Goswami and M. Chatterjee	2021	Network theoretic analysis of JAK/STAT pathway and extrapolation to drugs and viruses including COVID-19	Scientific Reports	x
11		Banerjee, S.	2017	A COMPUTATIONAL TECHNIQUE TO ESTIMATE WITHIN-HOST PRODUCTIVELY INFECTED CELL LIFETIMES IN EMERGING VIRAL INFECTIONS	INTERDISCIPLINARY DESCRIPTION OF COMPLEX SYSTEMS	x
154		Banerjee, S. and M. Moses	2010	Scale invariance of immune system response rates and times: perspectives on immune system architecture and implications for artificial immune systems	SWARM INTELLIGENCE	x
908	PubMed	Banerjee, S., A. S. Perelson and M. Moses	2017	Modelling the effects of phylogeny and body size on within-host pathogen replication and immune response	J R Soc Interface	x
966	PubMed	Banerjee, S., J. Guedj, R. M. Ribeiro, M. Moses and A. S. Perelson	2016	Estimating biologically relevant parameters under uncertainty for experimental within-host murine West Nile virus infection	J R Soc Interface	x
1235	PubMed	Banet-Noach, C., A. Y. Gancz, A. Lublin and M. Malkinson	2004	A twelve-month study of West Nile virus antibodies in a resident and a migrant species of kestrels in Israel	Vector Borne Zoonotic Dis	x
253		Barba, M., E. L. Fairbanks and J. M. Daly	2019	Equine viral encephalitis: prevalence, impact, and management strategies	VETERINARY MEDICINE-RESEARCH AND REPORTS	x
562	Scopus	Bardina, S. V., D. Michlmayr, K. W. Hoffman, C. J. Obara, J. Sum, I. F. Charo, W. Lu, A. G. Pletnev and J. K. Lim	2015	Differential roles of chemokines CCL2 and CCL7 in monocytosis and leukocyte migration during West Nile virus infection	Journal of Immunology	x
849	PubMed	Barker, C. M.	2019	Models and Surveillance Systems to Detect and Predict West Nile Virus Outbreaks	J Med Entomol		x			x
1024	PubMed	Barker, C. M., T. Niu, W. K. Reisen and D. M. Hartley	2013	Data-driven modeling to assess receptivity for Rift Valley Fever virus	PLoS Negl Trop Dis	x
1244	PubMed	Barker, C. M., W. K. Reisen and V. L. Kramer	2003	California state Mosquito-Borne Virus Surveillance and Response Plan: a retrospective evaluation using conditional simulations	Am J Trop Med Hyg	x
181		Barouch-Bentov, R. and S. Einav	2018	Turning Up Your Nose for a Flaviviral Encephalitis Cure	CELL HOST & MICROBE	x
242		Barriga, G. P., F. Villalon-Letelier, C. L. Marquez, E. A. Bignon, R. Acuna, B. H. Ross, O. Monasterio, G. A. Mardones, S. E. Vidal and N. D. Tischler	2016	Inhibition of the Hantavirus Fusion Process by Predicted Domain III and Stem Peptides from Glycoprotein Gc	PLOS NEGLECTED TROPICAL DISEASES	x
331		Barros, V. E., N. N. dos Santos, A. A. Amarilla, A. M. Soares, R. Lourencini, A. C. Trabuco and V. H. Aquino	2015	Differential replicative ability of clinical dengue virus isolates in an immunocompetent C57BL/6 mouse model	BMC MICROBIOLOGY	x
455	Scopus	Bartlow, A. W., C. Manore, C. Xu, K. A. Kaufeld, S. D. Valle, A. Ziemann, G. Fairchild and J. M. Fair	2019	Forecasting zoonotic infectious disease response to climate change: Mosquito vectors and a changing environment	Veterinary Sciences	x
980	PubMed	Barzon, L., A. Papa, E. Lavezzo, E. Franchin, M. Pacenti, A. Sinigaglia, G. Masi, M. Trevisan, L. Squarzon, S. Toppo, E. Papadopoulou, N. Nowotny, S. Ulbert, A. Piralla, F. Rovida, F. Baldanti, E. Percivalle and G. Palù	2015	Phylogenetic characterization of Central/Southern European lineage 2 West Nile virus: analysis of human outbreaks in Italy and Greece, 2013-2014	Clin Microbiol Infect	x
924	PubMed	Bassal, R., T. Shohat, Z. Kaufman, B. Mannasse, E. Shinar, D. Amichay, M. Barak, A. Ben-Dor, A. Bar Haim, D. Cohen, E. Mendelson and Y. Lustig	2017	The seroprevalence of West Nile Virus in Israel: A nationwide cross sectional study	PLoS One	x
383		Beauclair, G., F. Streicher, M. Chazal, D. Bruni, S. Lesage, S. Gracias, S. Bourgeau, L. Sinigaglia, T. Fujita, E. F. Meurs, F. Tangy and N. Jouvenet	2020	Retinoic Acid Inducible Gene I and Protein Kinase R, but Not Stress Granules, Mediate the Proinflammatory Response to Yellow Fever Virus	JOURNAL OF VIROLOGY	x
58		Becker, D. J., E. D. Ketterson and R. J. Hall	2020	Reactivation of latent infections with migration shapes population-level disease dynamics	PROCEEDINGS OF THE ROYAL SOCIETY B-BIOLOGICAL SCIENCES		x	x
423	Scopus	Bein, T., C. Karagiannidis and M. Quintel	2020	Climate change, global warming, and intensive care	Intensive Care Medicine	x
904	PubMed	Benelli, G. and M. F. Duggan	2018	Management of arthropod vector data - Social and ecological dynamics facing the One Health perspective	Acta Trop	x
837	PubMed	Benzarti, E., J. Rivas, M. Sarlet, M. Franssen, D. Desmecht, J. Schmidt-Chanasit, G. Savini, A. Lorusso, A. S. Van Laere and M. M. Garigliany	2020	Experimental Usutu Virus Infection in Domestic Canaries Serinus canaria	Viruses	x
836	PubMed	Benzarti, E., M. Sarlet, M. Franssen, D. Desmecht, J. Schmidt-Chanasit and M. M. Garigliany	2020	New Insights into the Susceptibility of Immunocompetent Mice to Usutu Virus	Viruses	x
244		Biggerstaff, B. J. and L. R. Petersen	2009	A modeling framework for evaluation and comparison of trigger strategies for switching from minipool to individual-donation testing for West Nile virus	TRANSFUSION	x
326		Bilal, S., R. Caja Rivera, A. Mubayi and E. Michael	2020	Complexity and critical thresholds in the dynamics of visceral leishmaniasis	ROYAL SOCIETY OPEN SCIENCE	x
1012	PubMed	Bingham, J., J. Payne, J. Harper, L. Frazer, S. Eastwood, S. Wilson, S. Lowther, R. Lunt, S. Warner, M. Carr, R. A. Hall and P. A. Durr	2014	Evaluation of a mouse model for the West Nile virus group for the purpose of determining viral pathotypes	J Gen Virol	x
337		Blake, J. T.	2017	Determining the inventory impact of extended-shelf-life platelets with a network simulation model	TRANSFUSION	x
1115	PubMed	Blázquez, A. B. and J. C. Sáiz	2010	West Nile virus (WNV) transmission routes in the murine model: intrauterine, by breastfeeding and after cannibal ingestion	Virus Res	x
1125	PubMed	Bolker, B. M., A. Nanda and D. Shah	2010	Transient virulence of emerging pathogens	J R Soc Interface	x
986	PubMed	Bolzoni, L., A. Pugliese and R. Rosà	2015	The role of heterogeneity on the invasion probability of mosquito-borne diseases in multi-host models	J Theor Biol		x	x
1148	PubMed	Bonafé, N., J. A. Rininger, R. G. Chubet, H. G. Foellmer, S. Fader, J. F. Anderson, S. L. Bushmich, K. Anthony, M. Ledizet, E. Fikrig, R. A. Koski and P. Kaplan	2009	A recombinant West Nile virus envelope protein vaccine candidate produced in Spodoptera frugiperda expresSF+ cells	Vaccine	x
1085	PubMed	Bosco-Lauth, A., G. Mason and R. Bowen	2011	Pathogenesis of Japanese encephalitis virus infection in a golden hamster model and evaluation of flavivirus cross-protective immunity	Am J Trop Med Hyg	x
636		Bouden, M. and B. Moulin	2012	A multi-actor spatio-temporal interaction model used to geosimulate the zoonosis propagation (WIP)	Conference Proceedings	x
581		Bouden, M. and B. Moulin	2015	An informed virtual geographic environment enhanced with qualitative and quantitative information for the geosimulations of zoonosis propagation	Conference Proceedings	x
726		Bouden, M., B. Moulin and P. Gosselin	2008	Epidemic propagation of west nile virus using a multi-agent geo-simulation under various short-term climate scenarios	Conference Proceedings	x
1151	PubMed	Bouden, M., B. Moulin and P. Gosselin	2008	The geosimulation of West Nile virus propagation: a multi-agent and climate sensitive tool for risk management in public health	Int J Health Geogr	x
680		Bouden, M., B. Moulin and P. Gosselin	2010	A geosimulation tool to assess intervention scenarios in relation to the spread of infectious disease and environmental factors	Conference Proceedings	x
916	PubMed	Brand, C., M. Bisaillon and B. J. Geiss	2017	Organization of the Flavivirus RNA replicase complex	Wiley Interdiscip Rev RNA	x
1027	PubMed	Brandler, S. and F. Tangy	2013	Vaccines in development against West Nile virus	Viruses	x
1066	PubMed	Brandler, S., P. Marianneau, P. Loth, S. Lacôte, C. Combredet, M. P. Frenkiel, P. Desprès, H. Contamin and F. Tangy	2012	Measles vaccine expressing the secreted form of West Nile virus envelope glycoprotein induces protective immunity in squirrel monkeys, a new model of West Nile virus infection	J Infect Dis	x
471	Scopus	Brauer, F.	2019	A singular perturbation approach to epidemics of vector-transmitted diseases	Infectious Disease Modelling	x
789	Scopus	Brault, A. C., S. A. Langevin, R. A. Bowen, N. A. Panella, B. J. Biggerstaff, B. R. Miller and N. Komar	2004	Differential virulence of West Nile strains for American Crows	Emerging Infectious Diseases	x
1124	PubMed	Brien, J. D., J. L. Uhrlaub, A. Hirsch, C. A. Wiley and J. Nikolich-Zugich	2009	Key role of T cell defects in age-related vulnerability to West Nile virus	J Exp Med	x
328		Brookes, V. J., M. Hernandez-Jover, P. F. Black and M. P. Ward	2015	Preparedness for emerging infectious diseases: pathways from anticipation to action	EPIDEMIOLOGY AND INFECTION	x
1117	PubMed	Brooks, C. P. and H. Zhang	2010	A null model of community disassembly effects on vector-borne disease risk	J Theor Biol	x
1252	PubMed	Broom, A. K., M. J. Wallace, J. S. Mackenzie, D. W. Smith and R. A. Hall	2000	Immunisation with gamma globulin to murray valley encephalitis virus and with an inactivated Japanese encephalitis virus vaccine as prophylaxis against australian encephalitis: evaluation in a mouse model	J Med Virol	x
968	PubMed	Brown, H. E., A. Young, J. Lega, T. G. Andreadis, J. Schurich and A. Comrie	2015	Projection of Climate Change Influences on U.S. West Nile Virus Vectors	Earth Interact	x
1082	PubMed	Brown, H. E., M. S. Doyle, J. Cox, R. J. Eisen and R. S. Nasci	2011	The effect of spatial and temporal subsetting on Culex tarsalis abundance models--a design for sensible reduction of vector surveillance	J Am Mosq Control Assoc	x
542	Scopus	Brown, J. A., M. V. Espiritu, J. Abraham and I. F. Thorpe	2016	Computational predictions suggest that structural similarity in viral polymerases may lead to comparable allosteric binding sites	Virus Research	x
145		Brudner, M., M. Karpel, C. Lear, L. Chen, L. M. Yantosca, C. Scully, A. Sarraju, A. Sokolovska, M. R. Zariffard, D. P. Eisen, B. A. Mungall, D. N. Kotton, A. Omari, I. C. Huang, M. Farzan, K. Takahashi, L. Stuart, G. L. Stahl, A. B. Ezekowitz, G. T. Spear, G. G. Olinger, E. V. Schmidt and I. C. Michelow	2013	Lectin-Dependent Enhancement of Ebola Virus Infection via Soluble and Transmembrane C-type Lectin Receptors	PLOS ONE	x
1150	PubMed	Brugger, K. and F. Rubel	2009	Simulation of climate-change scenarios to explain Usutu-virus dynamics in Austria	Prev Vet Med	x
1234	PubMed	Burke, S. A., L. Wen and N. J. King	2004	Routes of inoculation and the immune response to a resolving genital flavivirus infection in a novel murine model	Immunol Cell Biol	x
774	Scopus	Burkom, H. S., S. Murphy, J. Coberly and K. Hurt-Mullen	2005	Public health monitoring tools for multiple data streams	MMWR. Morbidity and mortality weekly report	x
156		Busch, M. P., E. M. Bloch and S. Kleinman	2019	Prevention of transfusion-transmitted infections	BLOOD	x
296		Bustamante, D. M. and C. C. Lord	2010	Sources of Error in the Estimation of Mosquito Infection Rates Used to Assess Risk of Arbovirus Transmission	AMERICAN JOURNAL OF TROPICAL MEDICINE AND HYGIENE	x
1099	PubMed	Butts, C. L., Y. L. Jones, J. K. Lim, C. E. Salter, E. Belyavskaya and E. M. Sternberg	2011	Tissue expression of steroid hormone receptors is associated with differential immune responsiveness	Brain Behav Immun	x
484	Scopus	Cai, L., S. Ai and G. Fan	2018	Dynamics of delayed mosquitoes populations models with two different strategies of releasing sterile mosquitoes	Mathematical Biosciences and Engineering	x
559		Caillouët, K. A. and S. Robertson	2016	Statistical tools for the interpretation of enzootic West Nile virus transmission dynamics	Serial	x
1084	PubMed	Cailly, P., T. Balenghien, P. Ezanno, D. Fontenille, C. Toty and A. Tran	2011	Role of the repartition of wetland breeding sites on the spatial distribution of Anopheles and Culex, human disease vectors in southern France	Parasit Vectors	x
997	PubMed	Calistri, P., L. Savini, L. Candeloro, D. Di Sabatino, F. Cito, R. Bruno and M. L. Danzetta	2016	A Transitional Model for the Evaluation of West Nile Virus Transmission in Italy	Transbound Emerg Dis	x
638	Scopus	Calvert, A. E., C. Y. H. Huang, C. D. Blair and J. T. Roehrig	2012	Mutations in the West Nile prM protein affect VLP and virion secretion in vitro	Virology	x
978	PubMed	Caraballo, E. V., E. Hunsperger and I. Martínez	2015	Characterization of Puerto Rican West Nile Virus isolates in mice	Virol J	x
180		Carver, S., H. Spafford, A. Storey and P. Weinstein	2009	Dryland Salinity and the Ecology of Ross River Virus: The Ecological Underpinnings of the Potential for Transmission	VECTOR-BORNE AND ZOONOTIC DISEASES	x
1233	PubMed	Ceccaldi, P. E., M. Lucas and P. Despres	2004	New insights on the neuropathology of West Nile virus	FEMS Microbiol Lett	x
235		Cecilia, H., R. Metras, A. G. Fall, M. M. Lo, R. Lancelot and P. Ezanno	2020	It's risky to wander in September: Modelling the epidemic potential of Rift Valley fever in a Sahelian setting	EPIDEMICS	x
314		Chalvet-Monfray, K., P. Sabatier and D. J. Bicout	2007	Downscaling modeling of the aggressiveness of mosquitoes vectors of diseases	ECOLOGICAL MODELLING	x
1158	PubMed	Chambers, T. J., D. A. Droll, A. H. Walton, J. Schwartz, W. S. M. Wold and J. Nickells	2008	West Nile 25A virus infection of B-cell-deficient ((micro)MT) mice: characterization of neuroinvasiveness and pseudoreversion of the viral envelope protein	J Gen Virol	x
596	Scopus	Chao, L. H., D. E. Klein, A. G. Schmidt, J. M. Peña and S. C. Harrison	2014	Sequential conformational rearrangements in flavivirus membrane fusion	eLife	x
1181	PubMed	Chappell, K. J., M. J. Stoermer, D. P. Fairlie and P. R. Young	2006	Insights to substrate binding and processing by West Nile Virus NS3 protease through combined modeling, protease mutagenesis, and kinetic studies	J Biol Chem	x
38		Chappell, K. J., M. J. Stoermer, D. P. Fairlie and P. R. Young	2008	Mutagenesis of the West Nile virus NS2B cofactor domain reveals two regions essential for protease activity	JOURNAL OF GENERAL VIROLOGY	x
728	Scopus	Chappell, K. J., M. J. Stoermer, D. P. Fairlie and P. R. Young	2008	West Nile Virus NS2B/NS3 protease as an antiviral target	Current Medicinal Chemistry	x
1222	PubMed	Chappell, K. J., T. A. Nall, M. J. Stoermer, N. X. Fang, J. D. Tyndall, D. P. Fairlie and P. R. Young	2005	Site-directed mutagenesis and kinetic studies of the West Nile Virus NS3 protease identify key enzyme-substrate interactions	J Biol Chem	x
1169	PubMed	Charlier, N., E. De Clercq and J. Neyts	2006	Mouse and hamster models for the study of therapy against flavivirus infections	Novartis Found Symp	x
1029	PubMed	Charron, M. V., T. Balenghien, H. Seegers, M. Langlais and P. Ezanno	2013	How much can diptera-borne viruses persist over unfavourable seasons?	PLoS One		x	x
294		Chatterjee, S.	2010	Alternative prey source coupled with prey recovery enhance stability between migratory prey and their predator in the presence of disease	NONLINEAR ANALYSIS-REAL WORLD APPLICATIONS	x
135		Chatterjee, S. and J. Chattopadhyay	2007	Role of migratory bird population in a simple eco-epidemiological model	MATHEMATICAL AND COMPUTER MODELLING OF DYNAMICAL SYSTEMS		x	x
255		Chatterjee, S., A. K. Ghosh and J. Chattopadhyay	2006	Controlling disease in migratory bird population: a probable solution through mathematical study	DYNAMICAL SYSTEMS-AN INTERNATIONAL JOURNAL		x	x
239		Chatterjee, S., K. Das and J. Chattopadhyay	2007	Time delay factor can be used as a key factor for preventing the outbreak of a disease - Results drawn from a mathematical study of a one season eco-epidemiological model	NONLINEAR ANALYSIS-REAL WORLD APPLICATIONS		x	x
52		Chatterjee, S., S. Pal and J. Chattopadhyay	2008	Role of migratory birds under environmental fluctuation - A mathematical study	JOURNAL OF BIOLOGICAL SYSTEMS		x	x
1108	PubMed	Chávez, J. H., J. R. Silva, A. A. Amarilla and L. T. Moraes Figueiredo	2010	Domain III peptides from flavivirus envelope protein are useful antigens for serologic diagnosis and targets for immunization	Biologicals	x
1031	PubMed	Chen, C. C., E. Jenkins, T. Epp, C. Waldner, P. S. Curry and C. Soos	2013	Climate change and West Nile virus in a highly endemic region of North America	Int J Environ Res Public Health	x
1051	PubMed	Chen, C. C., T. Epp, E. Jenkins, C. Waldner, P. S. Curry and C. Soos	2012	Predicting weekly variation of Culex tarsalis (Diptera: Culicidae) West Nile virus infection in a newly endemic region, the Canadian prairies	J Med Entomol	x
1032	PubMed	Chen, C. C., T. Epp, E. Jenkins, C. Waldner, P. S. Curry and C. Soos	2013	Modeling monthly variation of Culex tarsalis (Diptera: Culicidae) abundance and West Nile Virus infection rate in the Canadian Prairies	Int J Environ Res Public Health	x
575	Scopus	Chen, D., B. Moulin and J. Wu	2015	Introduction to Analyzing and Modeling Spatial and Temporal Dynamics of Infectious Diseases	Analyzing and Modeling Spatial and Temporal Dynamics of Infectious Diseases	x
576		Chen, D., B. Moulin and J. Wu	2015	Analyzing and Modeling Spatial and Temporal Dynamics of Infectious Diseases	Book	x
1039	PubMed	Chen, S., J. I. Blanford, S. J. Fleischer, M. Hutchinson, M. C. Saunders and M. B. Thomas	2013	Estimating West Nile virus transmission period in Pennsylvania using an optimized degree-day model	Vector Borne Zoonotic Dis	x
913	PubMed	Chen, W., S. S. Foo, A. Zaid, T. S. Teng, L. J. Herrero, S. Wolf, K. Tharmarajah, L. D. Vu, C. van Vreden, A. Taylor, J. R. Freitas, R. W. Li, T. M. Woodruff, R. Gordon, D. M. Ojcius, H. I. Nakaya, T. D. Kanneganti, L. A. J. O'Neill, A. A. B. Robertson, N. J. King, A. Suhrbier, M. A. Cooper, L. F. P. Ng and S. Mahalingam	2017	Specific inhibition of NLRP3 in chikungunya disease reveals a role for inflammasomes in alphavirus-induced inflammation	Nat Microbiol	x
313		Chen, Y. L., Z. Yin, J. Duraiswamy, W. Schul, C. C. Lim, B. P. Liu, H. Y. Xu, M. Qing, A. Yip, G. Wang, W. L. Chan, H. P. Tan, M. Lo, S. Liung, R. R. Kondreddi, R. Rao, H. Gu, H. D. He, T. H. Keller and P. Y. Shi	2010	Inhibition of Dengue Virus RNA Synthesis by an Adenosine Nucleoside	ANTIMICROBIAL AGENTS AND CHEMOTHERAPY	x
83		Cheng, C. C. and Z. H. Zheng	2021	Dynamics and spreading speed of a reaction-diffusion system with advection modeling West Nile virus	JOURNAL OF MATHEMATICAL ANALYSIS AND APPLICATIONS		x		x
273		Cheng, Y. C., N. B. Tjaden, A. Jaeschke, R. Luhken, U. Ziegler, S. M. Thomas and C. Beierkuhnlein	2018	Evaluating the risk for Usutu virus circulation in Europe: comparison of environmental niche models and epidemiological models	INTERNATIONAL JOURNAL OF HEALTH GEOGRAPHICS	x
199		Cheng, Y. C., N. B. Tjaden, A. Jaeschke, S. M. Thomas and C. Beierkuhnlein	2020	Deriving risk maps from epidemiological models of vector borne diseases: State-of-the-art and suggestions for best practice	EPIDEMICS	x
853	PubMed	Chesnut, M., L. S. Muñoz, G. Harris, D. Freeman, L. Gama, C. A. Pardo and D. Pamies	2019	In vitro and in silico Models to Study Mosquito-Borne Flavivirus Neuropathogenesis, Prevention, and Treatment	Front Cell Infect Microbiol	x
1020	PubMed	Chevalier, V., A. Tran and B. Durand	2013	Predictive modeling of West Nile virus transmission risk in the Mediterranean Basin: how far from landing?	Int J Environ Res Public Health	x
1141	PubMed	Chevalier, V., P. Reynaud, T. Lefrançois, B. Durand, F. Baillon, G. Balança, N. Gaidet, B. Mondet and R. Lancelot	2009	Predicting West Nile virus seroprevalence in wild birds in Senegal	Vector Borne Zoonotic Dis		x		x
350		Chien, Y. W., Y. C. Shu, K. T. Chuang, C. Y. Yeh, W. C. Ko, N. Y. Ko and G. C. Perng	2017	High estimated prevalence of asymptomatic dengue viremia in blood donors during a dengue epidemic in southern Taiwan, 2015	TRANSFUSION	x
370		Chimdessa, K., S. Quraishi, A. Kebede and T. Alamirew	2019	Effect of Land Use Land Cover and Climate Change on River Flow and Soil Loss in Didessa River Basin, South West Blue Nile, Ethiopia	HYDROLOGY	x
414		Chinnathambi, R. A., A. Marquette, T. Clark, A. Johnson, D. F. Selvaraj, J. Vaughan, T. Hanson, S. Hanson, P. Ranganathan and N. Kaabouch	2020	Visualizing and Predicting Culex Tarsalis Trapcounts for West Nile Virus (WNV) Disease Incidence using Machine Learning Models	Conference Proceedings	x
372		Chipps, S. R. and D. H. Wahl	2004	Development and evaluation of a western mosquitofish bioenergetics model	TRANSACTIONS OF THE AMERICAN FISHERIES SOCIETY	x
421	Scopus	Cho, H. S., J. Yum, A. Larivière, N. Lévêque, Q. V. C. Le, B. Ahn, H. Jeon, K. Hong, N. Soundrarajan, J. H. Kim, C. Bodet and C. Park	2020	Opossum Cathelicidins Exhibit Antimicrobial Activity Against a Broad Spectrum of Pathogens Including West Nile Virus	Frontiers in Immunology	x
627	Scopus	Cho, H., S. C. Proll, K. J. Szretter, M. G. Katze, M. Gale and M. S. Diamond	2013	Differential innate immune response programs in neuronal subtypes determine susceptibility to infection in the brain by positive-stranded RNA viruses	Nature Medicine	x
295		Christofferson, R. C., C. N. Mores and H. J. Wearing	2016	Bridging the Gap Between Experimental Data and Model Parameterization for Chikungunya Virus Transmission Predictions	JOURNAL OF INFECTIOUS DISEASES	x
1049	PubMed	Chuang, T. W. and M. C. Wimberly	2012	Remote sensing of climatic anomalies and West Nile virus incidence in the northern Great Plains of the United States	PLoS One	x
1068	PubMed	Chuang, T. W., C. W. Hockett, L. Kightlinger and M. C. Wimberly	2012	Landscape-level spatial patterns of West Nile virus risk in the northern Great Plains	Am J Trop Med Hyg	x
63		Chung, L. M., J. P. Ferguson, W. Zheng, F. Qian, V. Bruno, R. R. Montgomery and H. Y. Zhao	2013	Differential expression analysis for paired RNA-seq data	BMC BIOINFORMATICS	x
643	Scopus	Cicin-Sain, L., J. D. Brien, J. L. Uhrlaub, A. Drabig, T. F. Marandu and J. Nikolich-Zugich	2012	Cytomegalovirus Infection Impairs Immune Responses and Accentuates T-cell Pool Changes Observed in Mice with Aging	PLoS Pathogens	x
1205	PubMed	Cinatl, J., Jr., M. Michaelis, C. Fleckenstein, G. Bauer, H. Kabicková, M. Scholz, H. F. Rabenau and H. W. Doerr	2006	West Nile virus infection induces interferon signalling in human retinal pigment epithelial cells	Invest Ophthalmol Vis Sci	x
286		Cisse, B., S. El Yacoubi and S. Gourbiere	2016	A cellular automaton model for the transmission of Chagas disease in heterogeneous landscape and host community	APPLIED MATHEMATICAL MODELLING	x
1025	PubMed	Clarke, P., J. S. Leser, E. D. Quick, K. R. Dionne, J. D. Beckham and K. L. Tyler	2014	Death receptor-mediated apoptotic signaling is activated in the brain following infection with West Nile virus in the absence of a peripheral immune response	J Virol	x
593	Scopus	Clarke, P., J. S. Leser, R. A. Bowen and K. L. Tylera	2014	Virus-induced transcriptional changes in the brain include the differential expression of genes associated with interferon, apoptosis, interleukin 17 receptor A, and glutamate signaling as well as flavivirus-specific upregulation of tRNA synthetases	mBio	x
834	PubMed	Clé, M., J. Barthelemy, C. Desmetz, V. Foulongne, L. Lapeyre, K. Bolloré, E. Tuaillon, N. Erkilic, V. Kalatzis, S. Lecollinet, C. Beck, N. Pirot, Y. Glasson, F. Gosselet, M. T. Alvarez Martinez, P. Van de Perre, S. Salinas and Y. Simonin	2020	Study of Usutu virus neuropathogenicity in mice and human cellular models	PLoS Negl Trop Dis	x
818	PubMed	Clé, M., O. Constant, J. Barthelemy, C. Desmetz, M. F. Martin, L. Lapeyre, D. Cadar, G. Savini, L. Teodori, F. Monaco, J. Schmidt-Chanasit, J. C. Saiz, G. Gonzales, S. Lecollinet, C. Beck, F. Gosselet, P. Van de Perre, V. Foulongne, S. Salinas and Y. Simonin	2021	Differential neurovirulence of Usutu virus lineages in mice and neuronal cells	J Neuroinflammation	x
74		Cleckner, H. and T. R. Allen	2014	Dasymetric Mapping and Spatial Modeling of Mosquito Vector Exposure, Chesapeake, Virginia, USA	ISPRS INTERNATIONAL JOURNAL OF GEO-INFORMATION	x
310		Clemente, R. and J. C. de la Torre	2009	Cell Entry of Borna Disease Virus Follows a Clathrin-Mediated Endocytosis Pathway That Requires Rab5 and Microtubules	JOURNAL OF VIROLOGY	x
228		Clements, A. C. A. and D. U. Pfeiffer	2009	Emerging viral zoonoses: Frameworks for spatial and spatiotemporal risk assessment and resource planning	VETERINARY JOURNAL	x
956	PubMed	Cohen, J. M., D. J. Civitello, A. J. Brace, E. M. Feichtinger, C. N. Ortega, J. C. Richardson, E. L. Sauer, X. Liu and J. R. Rohr	2016	Spatial scale modulates the strength of ecological processes driving disease distributions	Proc Natl Acad Sci U S A	x
536		Cohen, T., D. Widdows, J. A. V. Heiden, N. T. Gupta and S. H. Kleinstein	2017	Graded vector representations of immunoglobulins produced in response to west nile virus	Serial	x
1006	PubMed	Conley, A. K., D. O. Fuller, N. Haddad, A. N. Hassan, A. M. Gad and J. C. Beier	2014	Modeling the distribution of the West Nile and Rift Valley Fever vector Culex pipiens in arid and semi-arid regions of the Middle East and North Africa	Parasit Vectors	x
88		Cook, C., A. Blesi, S. Brozak, S. Lenhart, H. Reed, C. Urquhart, A. Moncayo and R. T. Fryxell	2021	La Crosse virus spread within the mosquito population in Knox County, TN	PLOS ONE	x
1185	PubMed	Cooke, W. H., 3rd, K. Grala and R. C. Wallis	2006	Avian GIS models signal human risk for West Nile virus in Mississippi	Int J Health Geogr	x
932	PubMed	Cooper, K. M., D. R. Bastola, R. Gandhi, D. Ghersi, S. Hinrichs, M. Morien and A. Fruhling	2016	Forecasting the Spread of Mosquito-Borne Disease using Publicly Accessible Data: A Case Study in Chikungunya	AMIA Annu Symp Proc	x
288		Cosner, C.	2015	Models for the effects of host movement in vector-borne disease systems	MATHEMATICAL BIOSCIENCES	x
1251	PubMed	Covello, V. T., R. G. Peters, J. G. Wojtecki and R. C. Hyde	2001	Risk communication, the West Nile virus epidemic, and bioterrorism: responding to the communication challenges posed by the intentional or unintentional release of a pathogen in an urban setting	J Urban Health	x
955	PubMed	Cox, B. D., R. A. Stanton and R. F. Schinazi	2015	Predicting Zika virus structural biology: Challenges and opportunities for intervention	Antivir Chem Chemother	x
705	Scopus	Croyle, M. A.	2009	Long-term virus-induced alterations of CYP3A-mediated drug metabolism: A look at the virology, immunology and molecular biology of a multi-faceted problem	Expert Opinion on Drug Metabolism and Toxicology	x
292		Cui, J. A., F. Y. Chen and S. J. Fan	2017	Effect of Intermediate Hosts on Emerging Zoonoses	VECTOR-BORNE AND ZOONOTIC DISEASES		x	x
1063	PubMed	Cummins, B., R. Cortez, I. M. Foppa, J. Walbeck and J. M. Hyman	2012	A spatial model of mosquito host-seeking behavior	PLoS Comput Biol	x
808	PubMed	Curren, E. J., M. B. Shankar, M. Fischer, M. I. Meltzer, J. E. Staples and C. V. Gould	2021	Cost effectiveness and impact of a targeted age- and incidence-based West Nile virus vaccine strategy	Clin Infect Dis	x
1213	PubMed	Custer, B., E. S. Johnson, S. D. Sullivan, T. K. Hazlet, S. D. Ramsey, E. L. Murphy and M. P. Busch	2005	Community blood supply model: development of a new model to assess the safety, sufficiency, and cost of the blood supply	Med Decis Making	x
1113	PubMed	Custer, B., M. Agapova and R. H. Martinez	2010	The cost-effectiveness of pathogen reduction technology as assessed using a multiple risk reduction model	Transfusion	x
683	Scopus	Daffis, S., K. J. Szretter, J. Schriewer, J. Li, S. Youn, J. Errett, T. Y. Lin, S. Schneller, R. Zust, H. Dong, V. Thiel, G. C. Sen, V. Fensterl, W. B. Klimstra, T. C. Pierson, R. M. Buller, M. Gale Jr Jr, P. Y. Shi and M. S. Diamond	2010	2′-O methylation of the viral mRNA cap evades host restriction by IFIT family members	Nature	x
166		Dahlin, K. and Z. L. Feng	2019	Modeling the population impacts of avian malaria on Hawaiian honeycreepers: Bifurcation analysis and implications for conservation	MATHEMATICAL BIOSCIENCES	x
381		Damos, P., J. Tuells and P. Caballero	2021	Soft Computing of a Medically Important Arthropod Vector with Autoregressive Recurrent and Focused Time Delay Artificial Neural Networks	INSECTS	x
791		Darensburg, T. and V. L. Kocic	2003	On the discrete model of West Nile-like epidemics	Conference Proceedings		x				x
297		Das, K. P., S. Ghosh and S. Maiti	2019	Disappearance of limit cycle oscillations in a predator-prey model: role of mortality due to predation of infected prey	INTERNATIONAL JOURNAL OF DYNAMICAL SYSTEMS AND DIFFERENTIAL EQUATIONS	x
891	PubMed	Davis, J. K., G. P. Vincent, M. B. Hildreth, L. Kightlinger, C. Carlson and M. C. Wimberly	2018	Improving the prediction of arbovirus outbreaks: A comparison of climate-driven models for West Nile virus in an endemic region of the United States	Acta Trop	x
851	PubMed	Dawson, D. E., C. J. Salice, N. M. Dacko and A. K. Kurian	2019	A Model of Culex quinquefasciatus Abundance Constructed Using Routine Surveillance and Treatment Data in Tarrant County, Texas	J Am Mosq Control Assoc	x
1152	PubMed	Day, J. F. and J. Shaman	2008	Using hydrologic conditions to forecast the risk of focal and epidemic arboviral transmission in peninsular Florida	J Med Entomol	x
874	PubMed	de Borba, L., S. M. Villordo, F. L. Marsico, J. M. Carballeda, C. V. Filomatori, L. G. Gebhard, H. M. Pallarés, S. Lequime, L. Lambrechts, I. Sánchez Vargas, C. D. Blair and A. V. Gamarnik	2019	RNA Structure Duplication in the Dengue Virus 3' UTR: Redundancy or Host Specificity?	mBio	x
1074	PubMed	de la Cruz, L., T. H. Nguyen, K. Ozawa, J. Shin, B. Graham, T. Huber and G. Otting	2011	Binding of low molecular weight inhibitors promotes large conformational changes in the dengue virus NS2B-NS3 protease: fold analysis by pseudocontact shifts	J Am Chem Soc	x
57		de-Camino-Beck, T., M. A. Lewis and P. van den Driessche	2009	A graph-theoretic method for the basic reproduction number in continuous time epidemiological models	JOURNAL OF MATHEMATICAL BIOLOGY	x
222		DeFelice, N. B., R. Birger, N. DeFelice, A. Gagner, S. R. Campbell, C. Romano, M. Santoriello, J. Henke, J. Wittie, B. Cole, C. Kaiser and J. Shaman	2019	Modeling and Surveillance of Reporting Delays of Mosquitoes and Humans Infected With West Nile Virus and Associations With Accuracy of West Nile Virus Forecasts	JAMA NETWORK OPEN	x
1064	PubMed	DeGroote, J. P. and R. Sugumaran	2012	National and regional associations between human West Nile virus incidence and demographic, landscape, and land use conditions in the coterminous United States	Vector Borne Zoonotic Dis	x
994	PubMed	DeGroote, J. P., R. Sugumaran and M. Ecker	2014	Landscape, demographic and climatic associations with human West Nile virus occurrence regionally in 2012 in the United States of America	Geospat Health	x
190		Demento, S. L., S. C. Eisenbarth, H. G. Foellmer, C. Platt, M. J. Caplan, W. M. Saltzman, I. Mellman, M. Ledizet, E. Fikrig, R. A. Flavell and T. M. Fahmy	2009	Inflammasome-activating nanoparticles as modular systems for optimizing vaccine efficacy	VACCINE	x
336		Demers, J., S. Bewick, F. Agusto, K. A. Caillouet, W. F. Fagan and S. L. Robertson	2020	Managing disease outbreaks: The importance of vector mobility and spatially heterogeneous control	PLOS COMPUTATIONAL BIOLOGY	x
569	Scopus	Deshpande, N. R., H. L. Parrish and M. S. Kuhns	2015	Self-recognition drives the preferential accumulation of promiscuous CD4+ t-cells in aged mice	eLife	x
844	PubMed	Desole, G., A. Sinigaglia, S. Riccetti, G. Masi, M. Pacenti, M. Trevisan and L. Barzon	2019	Modelling Neurotropic Flavivirus Infection in Human Induced Pluripotent Stem Cell-Derived Systems	Int J Mol Sci	x
1116	PubMed	Despins, S., M. Issur, I. Bougie and M. Bisaillon	2010	Deciphering the molecular basis for nucleotide selection by the West Nile virus RNA helicase	Nucleic Acids Res	x
1000	PubMed	Dhiman, R. C.	2014	Emerging vector-borne zoonoses: eco-epidemiology and public health implications in India	Front Public Health	x
85		Diamond, M. S.	2003	Evasion of innate and adaptive immunity by flaviviruses	IMMUNOLOGY AND CELL BIOLOGY	x
988	PubMed	Dietrich, E. A., R. A. Bowen and A. C. Brault	2015	An ex vivo avian leukocyte culture model for West Nile virus infection	J Virol Methods	x
483	Scopus	Ding, L., Z. Qiu and X. Yang	2018	Effect of biodiversity and mosquito control on transmission of West Nile virus disease	Nanjing Li Gong Daxue Xuebao/Journal of Nanjing University of Science and Technology		x				x
1183	PubMed	Diuk-Wasser, M. A., H. E. Brown, T. G. Andreadis and D. Fish	2006	Modeling the spatial distribution of mosquito vectors for West Nile virus in Connecticut, USA	Vector Borne Zoonotic Dis	x
1103	PubMed	do Valle, T. Z., A. Billecocq, L. Guillemot, R. Alberts, C. Gommet, R. Geffers, K. Calabrese, K. Schughart, M. Bouloy, X. Montagutelli and J. J. Panthier	2010	A new mouse model reveals a critical role for host innate immunity in resistance to Rift Valley fever	J Immunol	x
1053	PubMed	Doan, D. N., K. Q. Li, C. Basavannacharya, S. G. Vasudevan and M. S. Madhusudhan	2012	Transplantation of a hydrogen bonding network from West Nile virus protease onto Dengue-2 protease improves catalytic efficiency and sheds light on substrate specificity	Protein Eng Des Sel	x
285		Dobson, A.	2004	Population dynamics of pathogens with multiple host species	AMERICAN NATURALIST		x	x
798	Scopus	Dobson, A. and J. Foufopoulos	2001	Emerging infectious pathogens of wildlife	Philosophical Transactions of the Royal Society B: Biological Sciences		x	x
332		Dobson, A. D. M. and Skjr Auld	2016	Epidemiological Implications of Host Biodiversity and Vector Biology: Key Insights from Simple Models	AMERICAN NATURALIST		x	x
770	Scopus	Doctrinal, D., D. Bicout, M. Gauthier-Clerc, M. Artois, A. Sandoz and P. Sabatier	2005	Birds and the ecology of West Nile fever: The cattle egret in the Camargue	Environnement, Risques et Sante	x
1248	PubMed	Dohm, D. J., M. L. O'Guinn and M. J. Turell	2002	Effect of environmental temperature on the ability of Culex pipiens (Diptera: Culicidae) to transmit West Nile virus	J Med Entomol	x
740	Scopus	Douglas, K. O., A. M. Kilpatrick, P. N. Levett and M. C. Lavoie	2007	A quantitative risk assessment of West Nile virus introduction into Barbados	West Indian Medical Journal	x
872	PubMed	Downs, C. J., L. A. Schoenle, B. A. Han, J. F. Harrison and L. B. Martin	2019	Scaling of Host Competence	Trends Parasitol	x
839	PubMed	Dragoni, F., A. Boccuto, F. Picarazzi, A. Giannini, F. Giammarino, F. Saladini, M. Mori, E. Mastrangelo, M. Zazzi and I. Vicenti	2020	Evaluation of sofosbuvir activity and resistance profile against West Nile virus in vitro	Antiviral Res	x
1015	PubMed	Dridi, M., F. Rauw, B. Muylkens, S. Lecollinet, T. van den Berg and B. Lambrecht	2013	Setting up a SPF chicken model for the pathotyping of West Nile virus (WNV) strains	Transbound Emerg Dis	x
979	PubMed	Dridi, M., T. Rosseel, R. Orton, P. Johnson, S. Lecollinet, B. Muylkens, B. Lambrecht and S. Van Borm	2015	Next-generation sequencing shows West Nile virus quasispecies diversification after a single passage in a carrion crow (Corvus corone) in vivo infection model	J Gen Virol	x
411	Scopus	Du Pont, K. E., N. R. Sexton, M. McCullagh, G. D. Ebel and B. J. Geiss	2020	A hyperactive kunjin virus NS3 helicase mutant demonstrates increased dissemination and mortality in mosquitoes	Journal of Virology	x
351		Duarte, P. C., E. D. Ebel, J. Traub-Dargatz, W. D. Wilson, P. A. Conrad and I. A. Gardner	2006	Indirect fluorescent antibody testing of cerebrospinal fluid for diagnosis of equine protozoal myeloencephalitis	AMERICAN JOURNAL OF VETERINARY RESEARCH	x
305		Easterling, T., M. Hebert, H. Bracken, E. Darwish, M. C. Ramadan, S. Shaarawy, D. Charles, T. Abdel-Aziz, A. S. Nasr, S. M. Safwal and B. Winikoff	2018	A randomized trial comparing the pharmacology of magnesium sulfate when used to treat severe preeclampsia with serial intravenous boluses versus a continuous intravenous infusion	BMC PREGNANCY AND CHILDBIRTH	x
404	Scopus	Ebinger, A., S. Fischer and D. Höper	2021	A theoretical and generalized approach for the assessment of the sample-specific limit of detection for clinical metagenomics	Computational and Structural Biotechnology Journal	x
1013	PubMed	Edeling, M. A., M. S. Diamond and D. H. Fremont	2014	Structural basis of Flavivirus NS1 assembly and antibody recognition	Proc Natl Acad Sci U S A	x
962	PubMed	Ehlen, L., J. Tödtmann, S. Specht, R. Kallies, J. Papies, M. A. Müller, S. Junglen, C. Drosten and I. Eckerle	2016	Epithelial cell lines of the cotton rat (Sigmodon hispidus) are highly susceptible in vitro models to zoonotic Bunya-, Rhabdo-, and Flaviviruses	Virol J	x
1155	PubMed	Eisen, R. J. and L. Eisen	2008	Spatial modeling of human risk of exposure to vector-borne pathogens based on epidemiological versus arthropod vector data	J Med Entomol	x
1114	PubMed	Eisen, R. J., K. S. Griffith, J. N. Borchert, K. MacMillan, T. Apangu, N. Owor, S. Acayo, R. Acidri, E. Zielinski-Gutierrez, A. M. Winters, R. E. Enscore, M. E. Schriefer, C. B. Beard, K. L. Gage and P. S. Mead	2010	Assessing human risk of exposure to plague bacteria in northwestern Uganda based on remotely sensed predictors	Am J Trop Med Hyg	x
555	Scopus	Ekins, S., J. Liebler, B. J. Neves, W. G. Lewis, M. Coffee, R. Bienstock, C. Southan and C. H. Andrade	2016	Illustrating and homology modeling the proteins of the Zika virus	F1000Research	x
724	Scopus	Ekonomiuk, D. and A. Caflisch	2009	Activation of the West Nile virus NS3 protease: molecular dynamics evidence for a conformational selection mechanism	Protein science : a publication of the Protein Society	x
348		El Osta, M., H. Hussein and K. Tomas	2018	Numerical Simulation of Groundwater Flow and Vulnerability in Wadi El-Natrun Depression and Vicinities, West Nile Delta, Egypt	JOURNAL OF THE GEOLOGICAL SOCIETY OF INDIA	x
385		El-Amary, N. H., A. Balbaa, R. A. Swief and T. S. Abdel-Salam	2018	A Reconfigured Whale Optimization Technique (RWOT) for Renewable Electrical Energy Optimal Scheduling Impact on Sustainable Development Applied to Damietta Seaport, Egypt	ENERGIES	x
419	Scopus	Elizalde, M., C. Cano-Gómez, F. Llorente, E. Pérez-Ramírez, L. Casades-Martí, P. Aguilera-Sepúlveda, F. Ruiz-Fons, M. Á Jiménez-Clavero and J. Fernández-Pinero	2020	A Duplex Quantitative Real-Time Reverse Transcription-PCR for Simultaneous Detection and Differentiation of Flaviviruses of the Japanese Encephalitis and Ntaya Serocomplexes in Birds	Frontiers in Veterinary Science	x
1122	PubMed	Epp, T. Y., C. L. Waldner and O. Berke	2009	Predicting geographical human risk of West Nile virus--Saskatchewan, 2003 and 2007	Can J Public Health	x
1072	PubMed	Epp, T. Y., C. Waldner and O. Berke	2011	Predictive risk mapping of West Nile virus (WNV) infection in Saskatchewan horses	Can J Vet Res	x
989	PubMed	Espósito, D. L., J. B. Nguyen, D. C. DeWitt, E. Rhoades and Y. Modis	2015	Physico-chemical requirements and kinetics of membrane fusion of flavivirus-like particles	J Gen Virol	x
407	Scopus	Estrada-Franco, J. G., N. A. Fernández-Santos, A. A. Adebiyi, M. J. López-López, J. A. Aguilar-Durán, L. M. Hernández-Triana, S. W. J. Prosser, P. D. N. Hebert, A. R. Fooks, G. L. Hamer, L. Xue, M. A. Rodríguez-Pérez and P. Kittayapong	2020	Vertebrate-aedes aegypti and Culex quinquefasciatus (diptera)-arbovirus transmission networks: Non-human feeding revealed by meta-barcoding and nextgeneration sequencing	PLoS Neglected Tropical Diseases	x
488	Scopus	Evans, M. V., C. C. Murdock and J. M. Drake	2018	Anticipating Emerging Mosquito-borne Flaviviruses in the USA: What Comes after Zika?	Trends in Parasitology	x
871	PubMed	Ewing, D. A., B. V. Purse, C. A. Cobbold, S. M. Schäfer and S. M. White	2019	Uncovering mechanisms behind mosquito seasonality by integrating mathematical models and daily empirical population data: Culex pipiens in the UK	Parasit Vectors	x
105		Ewing, D. A., C. A. Cobbold, B. V. Purse, M. A. Nunn and S. M. White	2016	Modelling the effect of temperature on the seasonal population dynamics of temperate mosquitoes	JOURNAL OF THEORETICAL BIOLOGY	x
873	PubMed	Eyer, L., M. Fojtíková, R. Nencka, I. Rudolf, Z. Hubálek and D. Ruzek	2019	Viral RNA-Dependent RNA Polymerase Inhibitor 7-Deaza-2'-C-Methyladenosine Prevents Death in a Mouse Model of West Nile Virus Infection	Antimicrob Agents Chemother	x
1166	PubMed	Ezenwa, V. O., L. E. Milheim, M. F. Coffey, M. S. Godsey, R. J. King and S. C. Guptill	2007	Land cover variation and West Nile virus prevalence: patterns, processes, and implications for disease control	Vector Borne Zoonotic Dis	x
1070	PubMed	Ezgimen, M., H. Lai, N. H. Mueller, K. Lee, G. Cuny, D. A. Ostrov and R. Padmanabhan	2012	Characterization of the 8-hydroxyquinoline scaffold for inhibitors of West Nile virus serine protease	Antiviral Res	x
601	Scopus	Faggioni, G., R. De Santis, A. Pomponi, M. Fantini, G. Savini, F. Monaco, A. Polci, R. Bei and F. Lista	2014	Rapid molecular detection and genotyping of West Nile Virus lineages 1 and 2 by real time PCR and melting curve analysis	Journal of Virological Methods	x
1092	PubMed	Fair, J. M., N. M. Nemeth, K. J. Taylor-McCabe, Y. Shou and B. L. Marrone	2011	Clinical and acquired immunologic responses to West Nile virus infection of domestic chickens (Gallus gallus domesticus)	Poult Sci	x
1036	PubMed	Fan, J., Y. Liu, X. Xie, B. Zhang and Z. Yuan	2013	Inhibition of Japanese encephalitis virus infection by flavivirus recombinant E protein domain III	Virol Sin	x
1089	PubMed	Fang, Y., P. Ye, X. Wang, X. Xu and W. Reisen	2011	Real-time monitoring of flavivirus induced cytopathogenesis using cell electric impedance technology	J Virol Methods	x
935	PubMed	Farkas, J. Z., S. A. Gourley, R. Liu and A. A. Yakubu	2017	Modelling Wolbachia infection in a sex-structured mosquito population carrying West Nile virus	J Math Biol		x			x
444	Scopus	Faustino, A. F., A. S. Martins, N. Karguth, V. Artilheiro, F. J. Enguita, J. C. Ricardo, N. C. Santos and I. C. Martins	2019	Structural and functional properties of the capsid protein of dengue and related flavivirus	International Journal of Molecular Sciences	x
142		Faverjon, C., F. Vial, M. G. Andersson, S. Lecollinet and A. Leblond	2017	Early detection of West Nile virus in France: quantitative assessment of syndromic surveillance system using nervous signs in horses	EPIDEMIOLOGY AND INFECTION	x
547	Scopus	Faverjon, C., M. G. Andersson, A. Decors, J. Tapprest, P. Tritz, A. Sandoz, O. Kutasi, C. Sala and A. Leblond	2016	Evaluation of a multivariate syndromic surveillance system for west nile virus	Vector-Borne and Zoonotic Diseases	x
975	PubMed	Fazi, R., C. Tintori, A. Brai, L. Botta, M. Selvaraj, A. Garbelli, G. Maga and M. Botta	2015	Homology Model-Based Virtual Screening for the Identification of Human Helicase DDX3 Inhibitors	J Chem Inf Model	x
809	PubMed	Feng, S., E. Heath, B. Jefferson, C. Joslyn, H. Kvinge, H. D. Mitchell, B. Praggastis, A. J. Eisfeld, A. C. Sims, L. B. Thackray, S. Fan, K. B. Walters, P. J. Halfmann, D. Westhoff-Smith, Q. Tan, V. D. Menachery, T. P. Sheahan, A. S. Cockrell, J. F. Kocher, K. G. Stratton, N. C. Heller, L. M. Bramer, M. S. Diamond, R. S. Baric, K. M. Waters, Y. Kawaoka, J. E. McDermott and E. Purvine	2021	Hypergraph models of biological networks to identify genes critical to pathogenic viral response	BMC Bioinformatics	x
1005	PubMed	Ferguson, J. M., J. B. Langebrake, V. L. Cannataro, A. J. Garcia, E. A. Hamman, M. Martcheva and C. W. Osenberg	2014	Optimal sampling strategies for detecting zoonotic disease epidemics	PLoS Comput Biol	x
828	PubMed	Fiacre, L., N. Pagès, E. Albina, J. Richardson, S. Lecollinet and G. Gonzalez	2020	Molecular Determinants of West Nile Virus Virulence and Pathogenesis in Vertebrate and Invertebrate Hosts	Int J Mol Sci	x
417	Scopus	Filippone, C., C. Filippone, C. Filippone, V. Legros, V. Legros, V. Legros, V. Legros, P. Jeannin, P. Jeannin, P. Jeannin, V. Choumet, G. Butler-Browne, J. Zoladek, J. Zoladek, J. Zoladek, V. Mouly, A. Gessain, A. Gessain, A. Gessain, P. E. Ceccaldi, P. E. Ceccaldi and P. E. Ceccaldi	2020	Arboviruses and muscle disorders: From disease to cell biology	Viruses	x
325		Fischer, E. A. J., G. J. Boender, G. Nodelijk, A. A. de Koeijer and H. J. W. van Roermund	2013	The transmission potential of Rift Valley fever virus among livestock in the Netherlands: a modelling study	VETERINARY RESEARCH	x
258		Fish, I. and S. Boissinot	2015	Contrasted patterns of variation and evolutionary convergence at the antiviral OAS1 gene in old world primates	IMMUNOGENETICS	x
1080	PubMed	Foppa, I. M., R. H. Beard and I. H. Mendenhall	2011	The impact of West Nile virus on the abundance of selected North American birds	BMC Vet Res	x
832	PubMed	Fornasiero, D., M. Mazzucato, M. Barbujani, F. Montarsi, G. Capelli and P. Mulatti	2020	Inter-annual variability of the effects of intrinsic and extrinsic drivers affecting West Nile virus vector Culex pipiens population dynamics in northeastern Italy	Parasit Vectors	x
375		Fouque, F. and J. C. Reeder	2019	Impact of past and on-going changes on climate and weather on vector-borne diseases transmission: a look at the evidence	INFECTIOUS DISEASES OF POVERTY	x
618	Scopus	Fraisier, C., L. Camoin, S. Lim, M. Bakli, M. Belghazi, P. Fourquet, S. Granjeaud, A. D. M. E. Osterhaus, P. Koraka, B. Martina and L. Almeras	2013	Altered Protein Networks and Cellular Pathways in Severe West Nile Disease in Mice	PLoS ONE	x
75		Frick, D. N. and A. M. I. Lam	2006	Understanding helicases as a means of virus control	CURRENT PHARMACEUTICAL DESIGN	x
835	PubMed	Gale, P.	2019	Towards a thermodynamic mechanistic model for the effect of temperature on arthropod vector competence for transmission of arboviruses	Microb Risk Anal	x
1087	PubMed	Gangwar, R. S., P. Shil, S. S. Cherian and M. M. Gore	2011	Delineation of an epitope on domain I of Japanese encephalitis virus Envelope glycoprotein using monoclonal antibodies	Virus Res	x
91		Gao, S. J., F. M. Zhang and Y. Y. He	2013	The effects of migratory bird population in a nonautonomous eco-epidemiological model	APPLIED MATHEMATICAL MODELLING	x
112		Garba, S. M. and M. A. Safi	2013	MATHEMATICAL ANALYSIS OF WEST NILE VIRUS MODEL WITH DISCRETE DELAYS	ACTA MATHEMATICA SCIENTIA								x
77		Garba, S. M., A. B. Gumel and M. R. Abu Bakar	2008	Backward bifurcations in dengue transmission dynamics	MATHEMATICAL BIOSCIENCES		x	x
995	PubMed	Garcia, M. N., R. Hasbun and K. O. Murray	2015	Persistence of West Nile virus	Microbes Infect	x
1058	PubMed	García-Bocanegra, I., A. Arenas-Montes, S. Napp, J. A. Jaén-Téllez, M. Fernández-Morente, V. Fernández-Molera and A. Arenas	2012	Seroprevalence and risk factors associated to West Nile virus in horses from Andalusia, Southern Spain	Vet Microbiol	x
1067	PubMed	Gardner, A. M., G. L. Hamer, A. M. Hines, C. M. Newman, E. D. Walker and M. O. Ruiz	2012	Weather variability affects abundance of larval Culex (Diptera: Culicidae) in storm water catch basins in suburban Chicago	J Med Entomol	x
1030	PubMed	Garg, H., R. T. Lee, N. O. Tek, S. Maurer-Stroh and A. Joshi	2013	Identification of conserved motifs in the West Nile virus envelope essential for particle secretion	BMC Microbiol	x
1142	PubMed	Gates, M. C. and R. C. Boston	2009	Irrigation linked to a greater incidence of human and veterinary West Nile virus cases in the United States from 2004 to 2006	Prev Vet Med	x
427	Scopus	Gaunt, M. W., D. J. Gubler, J. H. O. Pettersson, G. Kuno, A. Wilder-Smith, X. de Lamballerie, E. A. Gould and A. K. Falconar	2020	Recombination of B- and T-cell epitope-rich loci from Aedes- and Culex-borne flaviviruses shapes Zika virus epidemiology	Antiviral Research	x
230		Genoud, A. P., R. Basistyy, G. M. Williams and B. P. Thomas	2018	Optical remote sensing for monitoring flying mosquitoes, gender identification and discussion on species identification	APPLIED PHYSICS B-LASERS AND OPTICS	x
1038	PubMed	Geraghty, E. M., H. G. Margolis, A. Kjemtrup, W. Reisen and P. Franks	2013	Correlation between aerial insecticide spraying to interrupt west nile virus transmission and emergency department visits in Sacramento County, California	Public Health Rep	x
284		Germain, R. N., M. Meier-Schellersheim, A. Nita-Lazar and I. D. C. Fraser	2011	Systems Biology in Immunology: A Computational Modeling Perspective	Book Section	x
1164	PubMed	Getts, D. R., I. Matsumoto, M. Müller, M. T. Getts, J. Radford, B. Shrestha, I. L. Campbell and N. J. King	2007	Role of IFN-gamma in an experimental murine model of West Nile virus-induced seizures	J Neurochem	x
673	Scopus	Ghosh, D. and R. Guha	2011	Using a neural network for mining interpretable relationships of West Nile risk factors	Social Science and Medicine	x
1201	PubMed	Gibbs, S. E., M. C. Wimberly, M. Madden, J. Masour, M. J. Yabsley and D. E. Stallknecht	2006	Factors affecting the geographic distribution of West Nile virus in Georgia, USA: 2002-2004	Vector Borne Zoonotic Dis	x
911	PubMed	Giel-Moloney, M., A. A. Rumyantsev, F. David, M. Figueiredo, B. Feilmeier, T. Mebatsion, M. Parrington, H. Kleanthous and K. V. Pugachev	2017	A novel approach to a rabies vaccine based on a recombinant single-cycle flavivirus vector	Vaccine	x
334		Glass, K.	2005	Ecological mechanisms that promote arbovirus survival: a mathematical model of Ross River virus transmission	TRANSACTIONS OF THE ROYAL SOCIETY OF TROPICAL MEDICINE AND HYGIENE	x
124		Goertz, G. P., J. J. Fros, P. Miesen, C. B. F. Vogels, M. L. van der Bent, C. Geertsema, C. J. M. Koenraadt, R. P. van Rij, M. M. van Oers and G. P. Pijlman	2016	Noncoding Subgenomic Flavivirus RNA Is Processed by the Mosquito RNA Interference Machinery and Determines West Nile Virus Transmission by Culex pipiens Mosquitoes	JOURNAL OF VIROLOGY	x
220		Goertz, G. P., J. W. M. van Bree, A. Hiralal, B. M. Fernhout, C. Steffens, S. Boeren, T. M. Visser, C. B. F. Vogels, S. R. Abbo, J. J. Fros, C. J. M. Koenraadt, M. M. van Oers and G. P. Pijlman	2019	Subgenomic flavivirus RNA binds the mosquito DEAD/H-box helicase ME31B and determines Zika virus transmission by Aedes aegypti	PROCEEDINGS OF THE NATIONAL ACADEMY OF SCIENCES OF THE UNITED STATES OF AMERICA	x
1258	PubMed	Gollins, S. W. and J. S. Porterfield	1986	pH-dependent fusion between the flavivirus West Nile and liposomal model membranes	J Gen Virol	x
1107	PubMed	Gong, H., A. T. DeGaetano and L. C. Harrington	2011	Climate-based models for West Nile Culex mosquito vectors in the Northeastern US	Int J Biometeorol	x
910	PubMed	Gonzalez, J. P., M. Souris and W. Valdivia-Granda	2018	Global Spread of Hemorrhagic Fever Viruses: Predicting Pandemics	Methods Mol Biol	x
557	Scopus	Gorman, M. J., S. Poddar, M. Farzan and M. S. Diamond	2016	The Interferon-Stimulated Gene Ifitm3 Restricts West Nile Virus Infection and Pathogenesis	Journal of Virology	x
147		Gourley, S. A., H. R. Thieme and P. van den Driessche	2011	STABILITY AND PERSISTENCE IN A MODEL FOR BLUETONGUE DYNAMICS	SIAM JOURNAL ON APPLIED MATHEMATICS	x
182		Gourley, S. A., R. Liu and J. Wu	2008	Spatiotemporal patterns of disease spread: Interaction of physiological structure, spatial movements, disease progression and human intervention	Book Section		x				x
907	PubMed	Graham, J. B., J. L. Swarts and J. M. Lund	2017	A Mouse Model of West Nile Virus Infection	Curr Protoc Mouse Biol	x
945	PubMed	Graham, J. B., J. L. Swarts, C. Wilkins, S. Thomas, R. Green, A. Sekine, K. M. Voss, R. C. Ireton, M. Mooney, G. Choonoo, D. R. Miller, P. M. Treuting, F. Pardo Manuel de Villena, M. T. Ferris, S. McWeeney, M. Gale, Jr. and J. M. Lund	2016	A Mouse Model of Chronic West Nile Virus Disease	PLoS Pathog	x
883	PubMed	Graham, J. B., J. L. Swarts, S. Thomas, K. M. Voss, A. Sekine, R. Green, R. C. Ireton, M. Gale and J. M. Lund	2019	Immune Correlates of Protection From West Nile Virus Neuroinvasion and Disease	J Infect Dis	x
55		Graham, J. B., S. Thomas, J. Swarts, A. A. McMillan, M. T. Ferris, M. S. Suthar, P. M. Treuting, R. Ireton, M. Gale and J. M. Lund	2015	Genetic Diversity in the Collaborative Cross Model Recapitulates Human West Nile Virus Disease Outcomes	MBIO	x
925	PubMed	Green, R., C. Wilkins, S. Thomas, A. Sekine, D. M. Hendrick, K. Voss, R. C. Ireton, M. Mooney, J. T. Go, G. Choonoo, S. Jeng, F. P. de Villena, M. T. Ferris, S. McWeeney and M. Gale, Jr.	2017	Oas1b-dependent Immune Transcriptional Profiles of West Nile Virus Infection in the Collaborative Cross	G3 (Bethesda)	x
931	PubMed	Griesemer, S. B., L. D. Kramer, G. A. Van Slyke, J. D. Pata, D. W. Gohara, C. E. Cameron and A. T. Ciota	2017	Mutagen resistance and mutation restriction of St. Louis encephalitis virus	J Gen Virol	x
909	PubMed	Groen, T. A., G. L'Ambert, R. Bellini, A. Chaskopoulou, D. Petric, M. Zgomba, L. Marrama and D. J. Bicout	2017	Ecology of West Nile virus across four European countries: empirical modelling of the Culex pipiens abundance dynamics as a function of weather	Parasit Vectors	x
95		Grubaugh, N. D., C. Ruckert, P. M. Armstrong, A. Bransfield, J. F. Anderson, G. D. Ebel and D. E. Brackney	2016	Transmission bottlenecks and RNAi collectively influence tick-borne flavivirus evolution	VIRUS EVOLUTION	x
549	Scopus	Grubaugh, N. D., J. Weger-Lucarelli, R. A. Murrieta, J. R. Fauver, S. M. Garcia-Luna, A. N. Prasad, W. C. Black and G. D. Ebel	2016	Genetic Drift during Systemic Arbovirus Infection of Mosquito Vectors Leads to Decreased Relative Fitness during Host Switching	Cell Host and Microbe	x
786	Scopus	Gu, W., R. Lampman and R. J. Novak	2004	Assessment of arbovirus vector infection rates using variable size pooling	Medical and Veterinary Entomology	x
260		Gulbudak, H.	2020	AN IMMUNO-EPIDEMIOLOGICAL VECTOR-HOST MODEL WITH WITHIN-VECTOR VIRAL KINETICS	JOURNAL OF BIOLOGICAL SYSTEMS	x
939	PubMed	Gulbudak, H., V. L. Cannataro, N. Tuncer and M. Martcheva	2017	Vector-Borne Pathogen and Host Evolution in a Structured Immuno-Epidemiological System	Bull Math Biol	x
889	PubMed	Gurung, S., A. N. Preno, J. P. Dubaut, H. Nadeau, K. Hyatt, N. Reuter, B. Nehete, R. F. Wolf, P. Nehete, D. P. Dittmer, D. A. Myers and J. F. Papin	2018	Translational Model of Zika Virus Disease in Baboons	J Virol	x
49		Guy, B., F. Guirakhoo, V. Barban, S. Higgs, T. P. Monath and J. Lang	2010	Preclinical and clinical development of YFV 17D-based chimeric vaccines against dengue, West Nile and Japanese encephalitis viruses	VACCINE	x
1129	PubMed	Hall, R. A., S. E. Tan, B. Selisko, R. Slade, J. Hobson-Peters, B. Canard, M. Hughes, J. Y. Leung, E. Balmori-Melian, S. Hall-Mendelin, K. B. Pham, D. C. Clark, N. A. Prow and A. A. Khromykh	2009	Monoclonal antibodies to the West Nile virus NS5 protein map to linear and conformational epitopes in the methyltransferase and polymerase domains	J Gen Virol	x
368		Halsey, S. J. and J. R. Miller	2020	Maintenance of Borrelia burgdorferi among vertebrate hosts: a test of dilution effect mechanisms	ECOSPHERE	x
659	Scopus	Hamer, G. L., L. F. Chaves, T. K. Anderson, U. D. Kitron, J. D. Brawn, M. O. Ruiz, S. R. Loss, E. D. Walker and T. L. Goldberg	2011	Fine-scale variation in vector host use and force of infection drive localized patterns of West Nile virus transmission	PLoS ONE	x
1076	PubMed	Hamid, J. S., C. Meaney, N. S. Crowcroft, J. Granerod and J. Beyene	2011	Potential risk factors associated with human encephalitis: application of canonical correlation analysis	BMC Med Res Methodol	x
915	PubMed	Harmand, T. J., V. R. Pattabiraman and J. W. Bode	2017	Chemical Synthesis of the Highly Hydrophobic Antiviral Membrane-Associated Protein IFITM3 and Modified Variants	Angew Chem Int Ed Engl	x
1016	PubMed	Harrigan, R. J., H. A. Thomassen, W. Buermann and T. B. Smith	2014	A continental risk assessment of West Nile virus under climate change	Glob Chang Biol	x
554		Harris, R.	2016	Empowerment: Cross-cultural perspectives, strategies and psychological benefits	Book	x
265		Hartemink, N., D. Cianci and P. Reiter	2015	R-0 for Vector-Borne Diseases: Impact of the Assumption for the Duration of the Extrinsic Incubation Period	VECTOR-BORNE AND ZOONOTIC DISEASES		x	x
778	Scopus	Hassan, G., N. Persaud and R. B. Reneau Jr	2005	Utility of HYDRUS-2D in modeling profile soil moisture and salinity dynamics under saline water irrigation of soybean	Soil Science	x
923	PubMed	Hastings, A. K. and E. Fikrig	2017	Zika Virus and Sexual Transmission: A New Route of Transmission for Mosquito-borne Flaviviruses	Yale J Biol Med	x
535	Scopus	Hatcher, E. L., S. A. Zhdanov, Y. Bao, O. Blinkova, E. P. Nawrocki, Y. Ostapchuck, A. A. Schaffer and J. Rodney Brister	2017	Virus Variation Resource-improved response to emergent viral outbreaks	Nucleic Acids Research	x
1098	PubMed	Havelaar, A. H., F. van Rosse, C. Bucura, M. A. Toetenel, J. A. Haagsma, D. Kurowicka, J. H. Heesterbeek, N. Speybroeck, M. F. Langelaar, J. W. van der Giessen, R. M. Cooke and M. A. Braks	2010	Prioritizing emerging zoonoses in the Netherlands	PLoS One	x
311		He, D. H., D. Z. Gao, Y. J. Lou, S. Zhao and S. G. Ruan	2017	A comparison study of Zika virus outbreaks in French Polynesia, Colombia and the State of Bahia in Brazil	SCIENTIFIC REPORTS	x
592	Scopus	He, J., H. Lai, M. Engle, S. Gorlatov, C. Gruber, H. Steinkellner, M. S. Diamond and Q. Chen	2014	Generation and analysis of novel plant-derived antibody-based therapeutic molecules against West Nile virus	PLoS ONE	x
604	Scopus	He, J., L. Peng, H. Lai, J. Hurtado, J. Stahnke and Q. Chen	2014	A plant-produced antigen elicits potent immune responses against west nile virus in mice	BioMed Research International	x
875	PubMed	Hedell, R., M. G. Andersson, C. Faverjon, C. Marcillaud-Pitel, A. Leblond and P. Mostad	2019	Surveillance of animal diseases through implementation of a Bayesian spatio-temporal model: A simulation example with neurological syndromes in horses and West Nile Virus	Prev Vet Med	x
1190	PubMed	Heffernan, J. M., R. J. Smith and L. M. Wahl	2005	Perspectives on the basic reproductive ratio	J R Soc Interface	x
1042	PubMed	Heh, C. H., R. Othman, M. J. Buckle, Y. Sharifuddin, R. Yusof and N. A. Rahman	2013	Rational discovery of dengue type 2 non-competitive inhibitors	Chem Biol Drug Des	x
831	PubMed	Heidary, F. and R. Gharebaghi	2020	Ivermectin: a systematic review from antiviral effects to COVID-19 complementary regimen	J Antibiot (Tokyo)	x
377		Heinrichs, J. A., C. L. Aldridge, M. S. O'Donnell and N. H. Schumaker	2017	Using dynamic population simulations to extend resource selection analyses and prioritize habitats for conservation	ECOLOGICAL MODELLING	x
1182	PubMed	Heisey, D. M., D. O. Joly and F. Messier	2006	The fitting of general force-of-infection models to wildlife disease prevalence data	Ecology	x
655	Scopus	Henderson, B. R., B. J. Saeedi, G. Campagnola and B. J. Geiss	2011	Analysis of RNA binding by the dengue virus NS5 RNA capping enzyme	PLoS ONE	x
1048	PubMed	Hernández-Jover, M., S. Roche and M. P. Ward	2013	The human and animal health impacts of introduction and spread of an exotic strain of West Nile virus in Australia	Prev Vet Med	x
219		Hiet, M. S., O. Bauhofer, M. Zayas, H. Roth, Y. Tanaka, P. Schirmacher, J. Willemsen, O. Grunvogel, S. Bender, M. Binder, V. Lohmann, V. Lotteau, A. Ruggieri and R. Bartenschlager	2015	Control of temporal activation of hepatitis C virus-induced interferon response by domain 2 of nonstructural protein 5A	JOURNAL OF HEPATOLOGY	x
186		Hoelzmann, P., B. Keding, H. Berke, S. Kropelin and H. J. Kruse	2001	Environmental change and archaeology: lake evolution and human occupation in the Eastern Sahara during the Holocene	PALAEOGEOGRAPHY PALAEOCLIMATOLOGY PALAEOECOLOGY	x
1022	PubMed	Hoenen, A., L. Gillespie, G. Morgan, P. van der Heide, A. Khromykh and J. Mackenzie	2014	The West Nile virus assembly process evades the conserved antiviral mechanism of the interferon-induced MxA protein	Virology	x
899	PubMed	Hofmeister, E. K., M. Lund and V. Shearn Bochsler	2018	West Nile Virus Infection in American Singer Canaries: An Experimental Model in a Highly Susceptible Avian Species	Vet Pathol	x
937	PubMed	Hofmeister, E. K., M. Lund, V. Shearn-Bochsler and C. N. Balakrishnan	2017	Susceptibility and Antibody Response of the Laboratory Model Zebra Finch (Taeniopygia guttata) to West Nile Virus	PLoS One	x
1161	PubMed	Holbrook, M. R. and B. B. Gowen	2008	Animal models of highly pathogenic RNA viral infections: encephalitis viruses	Antiviral Res	x
86		Holder, M. and P. O. Lewis	2003	Phylogeny estimation: Traditional and Bayesian approaches	NATURE REVIEWS GENETICS	x
585	Scopus	Hölz, S., A. Swidinsky, M. Sommer, M. Jegen and J. Bialas	2015	The use of rotational invariants for the interpretation of marine CSEM data with a case study from the North Alex mud volcano, West Nile Delta	Geophysical Journal International	x
264		Hu, Z. X., H. W. Wang, F. C. Liao and W. B. Ma	2015	Stability analysis of a computer virus model in latent period	CHAOS SOLITONS & FRACTALS	x
21		Hui, Y. X., G. H. Lin, J. S. Yu and J. Li	2020	A DELAYED DIFFERENTIAL EQUATION MODEL FOR MOSQUITO POPULATION SUPPRESSION WITH STERILE MOSQUITOES	DISCRETE AND CONTINUOUS DYNAMICAL SYSTEMS-SERIES B	x
1191	PubMed	Hunsperger, E. A. and J. T. Roehrig	2006	Temporal analyses of the neuropathogenesis of a West Nile virus infection in mice	J Neurovirol	x
170		Hunsperger, E. A. and J. T. Roehrig	2009	Nocodazole delays viral entry into the brain following footpad inoculation with West Nile virus in mice	JOURNAL OF NEUROVIROLOGY	x
7		Iboi, E., K. Okuneye, O. Sharomi and A. B. Gumel	2018	Comments on "A Mathematical Study to Control Visceral Leishmaniasis: An Application to South Sudan"	BULLETIN OF MATHEMATICAL BIOLOGY	x
1259	PubMed	Izotov, V. K., S. P. Chunikhin, M. B. Korolev, V. M. Lisak and V. B. Kurenkov	1979	[Modeling of chronic togavirus infection in an Aedes aegypti mosquito cell culture at different temperatures]	Med Parazitol (Mosk)	x
722	Scopus	Jacob, B. G., W. Gu, E. X. Caamano and R. J. Novak	2009	Developing operational algorithms using linear and non-linear squares estimation in Python® for the identification of Culex pipiens and Culex restuans in a mosquito abatement district (Cook County, Illinois, USA)	Geospatial Health	x
1134	PubMed	Jacob, B. J., W. Gu, E. X. Caamano and R. J. Novak	2009	Developing operational algorithms using linear and non-linear squares estimation in Python for the identification of Culex pipiens and Culex restuans in a mosquito abatement district (Cook County, Illinois, USA)	Geospat Health	x
131		James, E. A., T. J. Gates, R. E. LaFond, S. Yamamoto, C. Ni, D. Mai, V. H. Gersuk, K. O'Brien, Q. A. Nguyen, B. Zeitner, M. C. Lanteri, P. J. Norris, D. Chaussabel, U. Malhotra and W. W. Kwok	2016	Neuroinvasive West Nile Infection Elicits Elevated and Atypically Polarized T Cell Responses That Promote a Pathogenic Outcome	PLOS PATHOGENS	x
617	Scopus	Jankowski, M. D., C. J. Williams, J. M. Fair and J. C. Owen	2013	Birds Shed RNA-Viruses According to the Pareto Principle	PLoS ONE	x
458	Scopus	Jergović, M., J. L. Uhrlaub, N. A. Contreras and J. Nikolich-Žugich	2019	Do cytomegalovirus-specific memory T cells interfere with new immune responses in lymphoid tissues?	GeroScience	x
833	PubMed	Ji, X., Z. Zhang, A. Holbrook, A. Nishimura, G. Baele, A. Rambaut, P. Lemey and M. A. Suchard	2020	Gradients Do Grow on Trees: A Linear-Time O(N)-Dimensional Gradient for Statistical Phylogenetics	Mol Biol Evol	x
143		Jia, P. F., L. Liang, X. Y. Tan, J. Chen and X. Chen	2019	Potential effects of heat waves on the population dynamics of the dengue mosquito Aedes albopictus	PLOS NEGLECTED TROPICAL DISEASES	x
216		Jian, Y., S. Silvestri, E. Belluco, A. Saltarin, G. Chillemi and M. Marani	2014	Environmental forcing and density-dependent controls of Culex pipierts abundance in a temperate climate (Northeastern Italy)	ECOLOGICAL MODELLING	x
10		Jiang, J. F. and Z. P. Qiu	2009	THE COMPLETE CLASSIFICATION FOR DYNAMICS IN A NINE-DIMENSIONAL WEST NILE VIRUS MODEL	SIAM JOURNAL ON APPLIED MATHEMATICS		x			x
81		Jiang, S. H., R. J. Hu, X. L. Feng, L. H. Zhu, W. Zhang and A. J. Liu	2018	Influence of the construction of the Yantai West Port on the dynamic sedimentary environment	MARINE GEORESOURCES & GEOTECHNOLOGY	x
866	PubMed	Jiménez de Oya, N., W. P. Esler, K. Huard, A. F. El-Kattan, G. Karamanlidis, A. B. Blázquez, P. Ramos-Ibeas, E. Escribano-Romero, A. Louloudes-Lázaro, J. Casas, F. Sobrino, K. Hoehn, D. E. James, A. Gutiérrez-Adán, J. C. Saiz and M. A. Martín-Acebes	2019	Targeting host metabolism by inhibition of acetyl-Coenzyme A carboxylase reduces flavivirus infection in mouse models	Emerg Microbes Infect	x
670	Scopus	Jit, M. and M. Brisson	2011	Modelling the epidemiology of infectious diseases for decision analysis: A primer	PharmacoEconomics	x
1211	PubMed	Johnson, G. D., M. Eidson, K. Schmit, A. Ellis and M. Kulldorff	2006	Geographic prediction of human onset of West Nile virus using dead crow clusters: an evaluation of year 2002 data in New York State	Am J Epidemiol	x
1118	PubMed	Johnson, P. T. and D. W. Thieltges	2010	Diversity, decoys and the dilution effect: how ecological communities affect disease risk	J Exp Biol	x
223		Johnson, P. T. J., R. S. Ostfeld and F. Keesing	2015	Frontiers in research on biodiversity and disease	ECOLOGY LETTERS	x
298		Johnson, T. L., E. L. Landguth and E. F. Stone	2016	Modeling Relapsing Disease Dynamics in a Host-Vector Community	PLOS NEGLECTED TROPICAL DISEASES	x
1056	PubMed	Jones, S. G., S. Coulter and W. Conner	2013	Using administrative medical claims data to supplement state disease registry systems for reporting zoonotic infections	J Am Med Inform Assoc	x
936	PubMed	Joubert, D. A. and S. L. O'Neill	2017	Comparison of Stable and Transient Wolbachia Infection Models in Aedes aegypti to Block Dengue and West Nile Viruses	PLoS Negl Trop Dis	x
359		Jusoh, S. A. and V. Helms	2011	Helical integrity and microsolvation of transmembrane domains from Flaviviridae envelope glycoproteins	BIOCHIMICA ET BIOPHYSICA ACTA-BIOMEMBRANES	x
367		Kahn, R. E., I. Morozov, H. Feldmann and J. A. Richt	2012	6th International Conference on Emerging Zoonoses	ZOONOSES AND PUBLIC HEALTH	x
852	PubMed	Kain, M. P. and B. M. Bolker	2019	Predicting West Nile virus transmission in North American bird communities using phylogenetic mixed effects models and eBird citizen science data	Parasit Vectors		x		x
534	Scopus	Kala, A. K., C. Tiwari, A. R. Mikler and S. F. Atkinson	2017	A comparison of least squares regression and geographically weighted regression modeling of West Nile virus risk based on environmental parameters	PeerJ	x
507	Scopus	Kamiya, T., M. A. Greischar and N. Mideo	2017	Epidemiological consequences of immune sensitisation by pre-exposure to vector saliva	PLoS Neglected Tropical Diseases	x
344		Kamtchum-Tatuene, J., B. L. Makepeace, L. Benjamin, M. Baylis and T. Solomon	2017	The potential role of Wolbachia in controlling the transmission of emerging human arboviral infections	CURRENT OPINION IN INFECTIOUS DISEASES	x
1083	PubMed	Kannappan, P. and S. Narayanan	2011	Mutation and docking studies on NS2b-NS3 complex from yellow fever virus towards drug discovery	Bioinformation	x
1021	PubMed	Kariwa, H., R. Murata, M. Totani, K. Yoshii and I. Takashima	2013	Increased pathogenicity of West Nile virus (WNV) by glycosylation of envelope protein and seroprevalence of WNV in wild birds in Far Eastern Russia	Int J Environ Res Public Health	x
1221	PubMed	Käsermann, F., C. Kempf and N. Boschetti	2004	Strengths and limitations of the model virus concept	PDA J Pharm Sci Technol	x
224		Kathaperumal, K., S. U. Park, S. McDonough, S. Stehman, B. Akey, J. Huntley, S. Wong, C. F. Chang and Y. F. Chang	2008	Vaccination with recombinant Mycobacterium avium subsp para tuberculosis proteins induces differential immune responses and protects calves against infection by oral challenge	VACCINE	x
656		Keeling, M. J. and P. Rohani	2011	Modeling infectious diseases in humans and animals	Book	x
271		Keeling, M. J., S. Datta, D. N. Franklin, I. Flatman, A. Wattam, M. Brown and G. E. Budge	2017	Efficient use of sentinel sites: detection of invasive honeybee pests and diseases in the UK	JOURNAL OF THE ROYAL SOCIETY INTERFACE	x
320		Keesing, F., J. Brunner, S. Duerr, M. Killilea, K. LoGiudice, K. A. Schmidt, H. Vuong and R. S. Ostfeld	2009	Hosts as ecological traps for the vector of Lyme disease	PROCEEDINGS OF THE ROYAL SOCIETY B-BIOLOGICAL SCIENCES	x
769	Scopus	Kenkre, V. M., R. R. Parmenter, I. D. Peixoto and L. Sadasiv	2005	A theoretical framework for the analysis of the west nile virus epidemic	Mathematical and Computer Modelling		x			x
854	PubMed	Kernbach, M. E., D. J. Newhouse, J. M. Miller, R. J. Hall, J. Gibbons, J. Oberstaller, D. Selechnik, R. H. Y. Jiang, T. R. Unnasch, C. N. Balakrishnan and L. B. Martin	2019	Light pollution increases West Nile virus competence of a ubiquitous passerine reservoir species	Proc Biol Sci	x
1132	PubMed	Kesavaraju, B., A. Afify and R. Gaugler	2009	Growth and survival of invasive Aedes albopictus larvae on Diospyros virginiana leaves	J Med Entomol	x
862	PubMed	Keyel, A. C., O. Elison Timm, P. B. Backenson, C. Prussing, S. Quinones, K. A. McDonough, M. Vuille, J. E. Conn, P. M. Armstrong, T. G. Andreadis and L. D. Kramer	2019	Seasonal temperatures and hydrological conditions improve the prediction of West Nile virus infection rates in Culex mosquitoes and human case counts in New York and Connecticut	PLoS One	x
343		Khan, S. U., H. Salje, A. Hannan, M. A. Islam, A. A. M. Bhuyan, M. A. Islam, M. Z. Rahman, N. Nahar, M. J. Hossain, S. P. Luby and E. S. Gurley	2014	Dynamics of Japanese Encephalitis Virus Transmission among Pigs in Northwest Bangladesh and the Potential Impact of Pig Vaccination	PLOS NEGLECTED TROPICAL DISEASES	x
1253	PubMed	Khromykh, A. A., P. L. Sedlak and E. G. Westaway	1999	trans-Complementation analysis of the flavivirus Kunjin ns5 gene reveals an essential role for translation of its N-terminal half in RNA replication	J Virol	x
782	Scopus	Kiberd, B. A. and K. Forward	2004	Screening for West Nile Virus in organ transplantation: A medical decision analysis	American Journal of Transplantation	x
164		Kieft, J. S., J. L. Rabe and E. G. Chapman	2015	New hypotheses derived from the structure of a flaviviral Xrn1-resistant RNA: Conservation, folding, and host adaptation	RNA BIOLOGY	x
826	PubMed	Kiely, P., C. R. Seed, V. C. Hoad, M. Gambhir, A. C. Cheng, Z. K. McQuilten and E. M. Wood	2020	Modeling the West Nile virus transfusion transmission risk in a nonoutbreak country associated with traveling donors	Transfusion	x
1187	PubMed	Kilpatrick, A. M., P. Daszak, S. J. Goodman, H. Rogg, L. D. Kramer, V. Cedeño and A. A. Cunningham	2006	Predicting pathogen introduction: West Nile virus spread to Galáipagos	Conserv Biol	x
842	PubMed	Kim, C., R. R. Jadhav, C. E. Gustafson, M. J. Smithey, A. J. Hirsch, J. L. Uhrlaub, W. H. Hildebrand, J. Nikolich-Žugich, C. M. Weyand and J. J. Goronzy	2019	Defects in Antiviral T Cell Responses Inflicted by Aging-Associated miR-181a Deficiency	Cell Rep	x
941	PubMed	Kim, I. S., S. Jenni, M. L. Stanifer, E. Roth, S. P. Whelan, A. M. van Oijen and S. C. Harrison	2017	Mechanism of membrane fusion induced by vesicular stomatitis virus G protein	Proc Natl Acad Sci U S A	x
1112	PubMed	Kimura, T., M. Sasaki, M. Okumura, E. Kim and H. Sawa	2010	Flavivirus encephalitis: pathological aspects of mouse and other animal models	Vet Pathol	x
660	Scopus	Kitai, Y., H. Shirafuji, K. Kanehira, T. Kamio, T. Kondo and E. Konishi	2011	Specific antibody responses to West Nile virus infections in horses preimmunized with inactivated japanese encephalitis vaccine: Evaluation of blocking enzyme-linked immunosorbent assay and complement-dependent cytotoxicity assay	Vector-Borne and Zoonotic Diseases	x
742	Scopus	Kitai, Y., M. Shoda, T. Kondo and E. Konishi	2007	Epitope-blocking enzyme-linked immunosorbent assay to differentiate West Nile virus from Japanese encephalitis virus infections in equine sera	Clinical and Vaccine Immunology	x
692	Scopus	Kitai, Y., T. Kondo and E. Konishi	2010	Complement-dependent cytotoxicity assay for differentiating West Nile virus from Japanese encephalitis virus infections in horses	Clinical and Vaccine Immunology	x
257		Kiupel, M., S. D. Fitzgerald, K. E. Pennick, T. M. Cooley, D. J. O'Brien, S. R. Bolin, R. K. Maes and F. Del Piero	2013	Distribution of Eastern Equine Encephalomyelitis Viral Protein and Nucleic Acid Within Central Nervous Tissue Lesions in White-tailed Deer (Odocoileus virginianus)	VETERINARY PATHOLOGY	x
345		Kleinman, S., C. Cameron, B. Custer, M. Busch, L. Katz, B. Kralj, I. Matheson, K. Murphy, J. Preiksaitis and D. Devine	2010	Modeling the risk of an emerging pathogen entering the Canadian blood supply	TRANSFUSION	x
1062	PubMed	Kleinman, S., M. R. King, M. P. Busch, E. L. Murphy and S. A. Glynn	2012	The National Heart, Lung, and Blood Institute retrovirus epidemiology donor studies (Retrovirus Epidemiology Donor Study and Retrovirus Epidemiology Donor Study-II): twenty years of research to advance blood product safety and availability	Transfus Med Rev	x
1090	PubMed	Knehans, T., A. Schüller, D. N. Doan, K. Nacro, J. Hill, P. Güntert, M. S. Madhusudhan, T. Weil and S. G. Vasudevan	2011	Structure-guided fragment-based in silico drug design of dengue protease inhibitors	J Comput Aided Mol Des	x
1180	PubMed	Knox, J. E., N. L. Ma, Z. Yin, S. J. Patel, W. L. Wang, W. L. Chan, K. R. Ranga Rao, G. Wang, X. Ngew, V. Patel, D. Beer, S. P. Lim, S. G. Vasudevan and T. H. Keller	2006	Peptide inhibitors of West Nile NS3 protease: SAR study of tetrapeptide aldehyde inhibitors	J Med Chem	x
1209	PubMed	Komar, N., N. A. Panella, S. A. Langevin, A. C. Brault, M. Amador, E. Edwards and J. C. Owen	2005	Avian hosts for West Nile virus in St. Tammany Parish, Louisiana, 2002	Am J Trop Med Hyg	x
1046	PubMed	Konrad, S. K. and S. N. Miller	2012	Application of a degree-day model of West Nile virus transmission risk to the East Coast of the United States of America	Geospat Health	x
1061	PubMed	Konrad, S. K. and S. N. Miller	2012	A temperature-limited assessment of the risk of Rift Valley fever transmission and establishment in the continental United States of America	Geospat Health	x
1045	PubMed	Konrad, S. K., L. Zou and S. N. Miller	2012	A geographical information system-based web model of arbovirus transmission risk in the continental United States of America	Geospat Health	x
1131	PubMed	Konrad, S. K., S. N. Miller, W. K. Reeves and N. S. Tietze	2009	Spatially explicit West Nile virus risk modeling in Santa Clara County, California	Vector Borne Zoonotic Dis	x
1208	PubMed	Korves, C. T., S. J. Goldie and M. B. Murray	2006	Cost-effectiveness of alternative blood-screening strategies for West Nile Virus in the United States	PLoS Med	x
902	PubMed	Koval, W. T. and G. M. Vazquez-Prokopec	2018	Environmental stochasticity and intraspecific competition influence the population dynamics of Culex quinquefasciatus (Diptera: Culicidae)	Parasit Vectors	x
300		Kozlovskaya, L. I., D. I. Osolodkin, A. S. Shevtsova, L. I. Romanova, Y. V. Rogova, T. I. Dzhivanian, V. N. Lyapustin, G. P. Pivanova, A. P. Gmyl, V. A. Palyulin and G. G. Karganova	2010	GAG-binding variants of tick-borne encephalitis virus	VIROLOGY	x
1220	PubMed	Kreil, T. R.	2004	West Nile virus: recent experience with the model virus approach	Dev Biol (Basel)	x
1243	PubMed	Kreil, T. R., A. Berting, O. Kistner and J. Kindermann	2003	West Nile virus and the safety of plasma derivatives: verification of high safety margins, and the validity of predictions based on model virus data	Transfusion	x
654		Kruijff, M., G. Hendrickx, W. Wint and A. Ginati	2011	Mapping habitats for vectors of infectious disease: VECMAP	Conference Proceedings	x
812	PubMed	Kuchinsky, S. C., F. Frere, N. Heitzman-Breen, J. Golden, A. Vázquez, C. F. Honaker, P. B. Siegel, S. M. Ciupe, T. LeRoith and N. K. Duggal	2021	Pathogenesis and shedding of Usutu virus in juvenile chickens	Emerg Microbes Infect	x
237		Kuchinsky, S. C., S. A. Hawks, E. C. Mossel, S. Coutermarsh-Ott and N. K. Duggal	2020	Differential pathogenesis of Usutu virus isolates in mice	PLOS NEGLECTED TROPICAL DISEASES	x
141		Kuivanen, S., J. Hepojoki, S. Vene, A. Vaheri and O. Vapalahti	2014	Identification of linear human B-cell epitopes of tick-borne encephalitis virus	VIROLOGY JOURNAL	x
958	PubMed	Kumar, M. and V. R. Nerurkar	2016	In Vitro and In Vivo Blood-Brain Barrier Models to Study West Nile Virus Pathogenesis	Methods Mol Biol	x
1010	PubMed	Kumar, M., K. Roe, P. V. Nerurkar, B. Orillo, K. S. Thompson, S. Verma and V. R. Nerurkar	2014	Reduced immune cell infiltration and increased pro-inflammatory mediators in the brain of Type 2 diabetic mouse model infected with West Nile virus	J Neuroinflammation	x
1054	PubMed	Kumar, M., K. Roe, P. V. Nerurkar, M. Namekar, B. Orillo, S. Verma and V. R. Nerurkar	2012	Impaired virus clearance, compromised immune response and increased mortality in type 2 diabetic mice infected with West Nile virus	PLoS One	x
548	Scopus	Kumar, M., M. Belcaid and V. R. Nerurkar	2016	Identification of host genes leading to West Nile virus encephalitis in mice brain using RNA-seq analysis	Scientific Reports	x
776	Scopus	Kunkel, K. E. and R. Novak	2005	Climate index for West Nile virus	Bulletin of the American Meteorological Society	x
1206	PubMed	Kunkel, K. E., R. J. Novak, R. L. Lampman and W. Gu	2006	Modeling the impact of variable climatic factors on the crossover of Culex restauns and Culex pipiens (Diptera: culicidae), vectors of West Nile virus in Illinois	Am J Trop Med Hyg	x
1093	PubMed	LaDeau, S. L., C. A. Calder, P. J. Doran and P. P. Marra	2011	West Nile virus impacts in American crow populations are associated with human land use and climate	Ecol Res	x
198		LaDeau, S. L., G. E. Glass, N. T. Hobbs, A. Latimer and R. S. Ostfeld	2011	Data-model fusion to better understand emerging pathogens and improve infectious disease forecasting	ECOLOGICAL APPLICATIONS	x
1047	PubMed	Lai, H., D. Dou, S. Aravapalli, T. Teramoto, G. H. Lushington, T. M. Mwania, K. R. Alliston, D. M. Eichhorn, R. Padmanabhan and W. C. Groutas	2013	Design, synthesis and characterization of novel 1,2-benzisothiazol-3(2H)-one and 1,3,4-oxadiazole hybrid derivatives: potent inhibitors of Dengue and West Nile virus NS2B/NS3 proteases	Bioorg Med Chem	x
512	Scopus	Landry, S. J., D. L. Moss, D. Cui, R. P. Ferrie, M. L. Fullerton, E. A. Wells, L. Yang, N. Zhou, T. Dougherty and R. R. Mettu	2017	Structural basis for CD4+ T cell epitope dominance in arbo-flavivirus envelope proteins: A meta-analysis	Viral Immunology	x
120		Langevin, S. A., R. A. Bowen, W. K. Reisen, C. C. Andrade, W. N. Ramey, P. D. Maharaj, M. Anishchenko, J. L. Kenney, N. K. Duggal, H. Romo, A. K. Bera, T. A. Sanders, A. Bosco-Lauth, J. L. Smith, R. Kuhn and A. C. Brault	2014	Host Competence and Helicase Activity Differences Exhibited by West Nile Viral Variants Expressing NS3-249 Amino Acid Polymorphisms	PLOS ONE	x
317		Langwig, K. E., J. R. Hoyt, K. L. Parise, W. F. Frick, J. T. Foster and A. M. Kilpatrick	2017	Resistance in persisting bat populations after white-nose syndrome invasion	PHILOSOPHICAL TRANSACTIONS OF THE ROYAL SOCIETY B-BIOLOGICAL SCIENCES	x
299		Lanz, C., M. Schotsaert, C. Magnus, U. Karakus, A. Hunziker, M. S. Borau, C. Martinez-Romero, E. E. Spieler, S. C. Gunther, E. Moritz, B. G. Hale, A. Trkola, A. Garcia-Sastre and S. Stertz	2021	IFITM3 incorporation sensitizes influenza A virus to antibody-mediated neutralization	JOURNAL OF EXPERIMENTAL MEDICINE	x
1088	PubMed	Larena, M., M. Regner, E. Lee and M. Lobigs	2011	Pivotal role of antibody and subsidiary contribution of CD8+ T cells to recovery from infection in a murine model of Japanese encephalitis	J Virol	x
1043	PubMed	Larena, M., N. A. Prow, R. A. Hall, N. Petrovsky and M. Lobigs	2013	JE-ADVAX vaccine protection against Japanese encephalitis virus mediated by memory B cells in the absence of CD8(+) T cells and pre-exposure neutralizing antibody	J Virol	x
1105	PubMed	Larson, S. R., J. P. DeGroote, L. C. Bartholomay and R. Sugumaran	2010	Ecological niche modeling of potential West Nile virus vector mosquito species in Iowa	J Insect Sci	x
204		Lawson, A. B. and C. Rotejanaprasert	2018	Bayesian spatial modeling for the joint analysis of zoonosis between human and animal populations	SPATIAL STATISTICS	x
993	PubMed	Lazear, H. M. and M. S. Diamond	2015	New insights into innate immune restriction of West Nile virus infection	Curr Opin Virol	x
1035	PubMed	Le Coupanec, A., D. Babin, L. Fiette, G. Jouvion, P. Ave, D. Misse, M. Bouloy and V. Choumet	2013	Aedes mosquito saliva modulates Rift Valley fever virus pathogenicity	PLoS Negl Trop Dis	x
1210	PubMed	Lee, E., M. Pavy, N. Young, C. Freeman and M. Lobigs	2006	Antiviral effect of the heparan sulfate mimetic, PI-88, against dengue and encephalitic flaviviruses	Antiviral Res	x
952	PubMed	Lee, J. H., B. Bennett and E. DePaula	2016	An Estimation of Potential Vector Control Effect of Gravid Mosquito Trapping in Fort Worth, Texas	J Environ Health	x
558	Scopus	Lee, S. X., G. J. McLachlan and S. Pyne	2016	Modeling of inter-sample variation in flow cytometric data with the joint clustering and matching procedure	Cytometry Part A	x
188		Lega, J., H. E. Brown and R. Barrera	2020	A 70% Reduction in Mosquito Populations Does Not Require Removal of 70% of Mosquitoes	JOURNAL OF MEDICAL ENTOMOLOGY	x
323		Levi, T., F. Keesing, R. D. Holt, M. Barfield and R. S. Ostfeld	2016	Quantifying dilution and amplification in a community of hosts for tick-borne pathogens	ECOLOGICAL APPLICATIONS	x
1193	PubMed	Lewis, M. A., J. Rencławowicz, P. van den Driessche and M. Wonham	2006	A comparison of continuous and discrete-time West Nile virus models	Bull Math Biol		x			x
1194	PubMed	Lewis, M., J. Rencławowicz and P. van den Driessche	2006	Traveling waves and spread rates for a West Nile virus model	Bull Math Biol		x			x
259		Leyssen, P., J. Paeshuyse, N. Charlier, A. Van Lommel, C. Drosten, E. De Clercq and J. Neyts	2003	Impact of direct virus-induced neuronal dysfunction and immunological damage on the progression of flavivirus (Modoc) encephalitis in a murine model	JOURNAL OF NEUROVIROLOGY	x
1241	PubMed	Leyssen, P., R. Croes, P. Rau, S. Heiland, E. Verbeken, R. Sciot, J. Paeshuyse, N. Charlier, E. De Clercq, U. Meyding-Lamadé and J. Neyts	2003	Acute encephalitis, a poliomyelitis-like syndrome and neurological sequelae in a hamster model for flavivirus infections	Brain Pathol	x
830	PubMed	Li, A., M. Xue, Z. Attia, J. Yu, M. Lu, C. Shan, X. Liang, T. Z. Gao, P. Y. Shi, M. E. Peeples, P. N. Boyaka, S. L. Liu and J. Li	2020	Vesicular Stomatitis Virus and DNA Vaccines Expressing Zika Virus Nonstructural Protein 1 Induce Substantial but Not Sterilizing Protection against Zika Virus Infection	J Virol	x
944	PubMed	Li, C., X. Bai, R. Meng, W. Shaozhou, Q. Zhang, R. Hua, J. H. Liu, M. Liu and Y. Zhang	2016	Identification of a New Broadly Cross-reactive Epitope within Domain III of the Duck Tembusu Virus E Protein	Sci Rep	x
277		Li, G. H. and Z. Jin	2014	Bifurcation Analysis in Models for Vector-Borne Diseases with Logistic Growth	SCIENTIFIC WORLD JOURNAL		x	x
194		Li, J. Q., N. Gao, D. Y. Fan, H. Chen, Z. Y. Sheng, S. H. Fu, G. D. Liang and J. An	2016	Cross-protection induced by Japanese encephalitis vaccines against different genotypes of Dengue viruses in mice	SCIENTIFIC REPORTS	x
340		Li, M., D. Zhang, C. T. Li, Z. F. Zheng, M. Fu, F. F. Ni, Y. L. Liu, T. Du, H. Z. Wang, G. E. Griffin, M. D. Zhang and Q. X. Hu	2020	Characterization of Zika Virus Endocytic Pathways in Human Glioblastoma Cells	FRONTIERS IN MICROBIOLOGY	x
861	PubMed	Li, N., Y. N. Zhang, C. L. Deng, P. Y. Shi, Z. M. Yuan and B. Zhang	2019	Replication-Defective West Nile Virus with NS1 Deletion as a New Vaccine Platform for Flavivirus	J Virol	x
888	PubMed	Li, P., X. Ke, T. Wang, Z. Tan, D. Luo, Y. Miao, J. Sun, Y. Zhang, Y. Liu, Q. Hu, F. Xu, H. Wang and Z. Zheng	2018	Zika Virus Attenuation by Codon Pair Deoptimization Induces Sterilizing Immunity in Mouse Models	J Virol	x
312		Li, Y. Z. and X. N. Liu	2017	An impulsive model for Wolbachia infection control of mosquito-borne diseases with general birth and death rate functions	NONLINEAR ANALYSIS-REAL WORLD APPLICATIONS	x
823	PubMed	Li, Z., Y. Lang, S. Sakamuru, S. Samrat, N. Trudeau, L. Kuo, N. Rugenstein, A. Tharappel, L. D'Brant, C. A. Koetzner, S. Hu, J. Zhang, R. Huang, L. D. Kramer, D. Butler, M. Xia and H. Li	2020	Methylene blue is a potent and broad-spectrum inhibitor against Zika virus in vitro and in vivo	Emerg Microbes Infect	x
633	Scopus	Liang, C. W., C. K. Ku and J. J. Liang	2013	A new scale-free network model for simulating and predicting epidemics	Journal of Theoretical Biology	x
1059	PubMed	Lieshout-Krikke, R. W., H. L. Zaaijer and F. J. Prinsze	2013	The yield of temporary exclusion of blood donors, exposed to emerging infections abroad	Vox Sang	x
1095	PubMed	Lim, J. K., C. J. Obara, A. Rivollier, A. G. Pletnev, B. L. Kelsall and P. M. Murphy	2011	Chemokine receptor Ccr2 is critical for monocyte accumulation and survival in West Nile virus encephalitis	J Immunol	x
514	Scopus	Lim, S. M., H. J. van den Ham, M. Oduber, E. Martina, F. Zaaraoui-Boutahar, J. M. Roose, W. F. J. van Ijcken, A. D. M. E. Osterhaus, A. C. Andeweg, P. Koraka and B. E. E. Martina	2017	Transcriptomic analyses reveal differential gene expression of immune and cell death pathways in the brains of mice infected with West Nile virus and chikungunya virus	Frontiers in Microbiology	x
	PubMed	Lin, Z. and H. Zhu	2017	Spatial spreading model and dynamics of West Nile virus in birds and mosquitoes with free boundary	J Math Biol		x			x
896	PubMed	Lindqvist, R., C. Kurhade, J. D. Gilthorpe and A. K. Överby	2018	Cell-type- and region-specific restriction of neurotropic flavivirus infection by viperin	J Neuroinflammation	x
950	PubMed	Little, E., S. R. Campbell and J. Shaman	2016	Development and validation of a climate-based ensemble prediction model for West Nile Virus infection rates in Culex mosquitoes, Suffolk County, New York	Parasit Vectors	x
1123	PubMed	Liu, A., V. Lee, D. Galusha, M. D. Slade, M. Diuk-Wasser, T. Andreadis, M. Scotch and P. M. Rabinowitz	2009	Risk factors for human infection with West Nile Virus in Connecticut: a multi-year analysis	Int J Health Geogr	x
210		Liu, H. and Q. H. Weng	2012	Enhancing temporal resolution of satellite imagery for public health studies: A case study of West Nile Virus outbreak in Los Angeles in 2007	REMOTE SENSING OF ENVIRONMENT	x
1207	PubMed	Liu, R., J. Shuai, J. Wu and H. Zhu	2006	Modeling spatial spread of west nile virus and impact of directional dispersal of birds	Math Biosci Eng		x			x
699	Scopus	Lloyd-Smith, J. O., D. George, K. M. Pepin, V. E. Pitzer, J. R. C. Pulliam, A. P. Dobson, P. J. Hudson and B. T. Grenfell	2009	Epidemie dynamics at the human-animal interface	Science	x
652	Scopus	Lobigs, M. and M. S. Diamond	2012	Feasibility of cross-protective vaccination against flaviviruses of the Japanese encephalitis serocomplex	Expert Review of Vaccines	x
863	PubMed	Loi, F., A. Laddomada, A. Coccollone, E. Marrocu, T. Piseddu, G. Masala, E. Bandino, S. Cappai and S. Rolesu	2019	Socio-economic factors as indicators for various animal diseases in Sardinia	PLoS One	x
1121	PubMed	Lord, C. C.	2010	The Effect of Multiple Vectors on Arbovirus Transmission	Isr J Ecol Evol		x			x
146		Lou, Y. J. and X. Q. Zhao	2011	A reaction-diffusion malaria model with incubation period in the vector population	JOURNAL OF MATHEMATICAL BIOLOGY	x
101		Lourenco, J., R. N. Thompson, J. Theze and U. Obolski	2020	Characterising West Nile virus epidemiology in Israel using a transmission suitability index	EUROSURVEILLANCE	x
795	Scopus	Luban, N. L. C.	2003	The spectrum of safety: A review of the safety of current hemophilia products	Seminars in Hematology	x
771	Scopus	Ludwig, A., D. Bicout, K. Chalvet-Monfray and P. Sabatier	2005	Modelling the aggressiveness of the Culex modestus, possible vector of West Nile fever in Camargue, as a function of meteorological data	Environnement, Risques et Sante	x
858	PubMed	Ludwig, A., H. Zheng, L. Vrbova, M. A. Drebot, M. Iranpour and L. R. Lindsay	2019	Increased risk of endemic mosquito-borne diseases in Canada due to climate change	Can Commun Dis Rep	x
1119	PubMed	Ludwig, A., M. Bigras-Poulin, P. Michel and D. Bélanger	2010	Risk factors associated with West Nile virus mortality in American Crow populations in Southern Quebec	J Wildl Dis	x
1018	PubMed	Lund, A., J. McMillan, R. Kelly, S. Jabbarzadeh, D. G. Mead, T. R. Burkot, U. Kitron and G. M. Vazquez-Prokopec	2014	Long term impacts of combined sewer overflow remediation on water quality and population dynamics of Culex quinquefasciatus, the main urban West Nile virus vector in Atlanta, GA	Environ Res	x
918	PubMed	Luo, P. H., X. R. Zhang, L. Huang, L. Yuan, X. Z. Zhou, X. Gao and L. S. Li	2017	3D-QSAR pharmacophore-based virtual screening, molecular docking and molecular dynamics simulation toward identifying lead compounds for NS2B-NS3 protease inhibitors	J Recept Signal Transduct Res	x
202		Lupica, A. and A. Palumbo	2018	A MATHEMATICAL MODEL OF VERTICALLY TRANSMITTED VECTOR DISEASES	ATTI ACCADEMIA PELORITANA DEI PERICOLANTI-CLASSE DI SCIENZE FISICHE MATEMATICHE E NATURALI		x	x
807	Scopus	Lycke, E. and B. E. Roos	1975	Virus infections in infant mice causing persistent impairment of turnover of brain catecholamines	Journal of the Neurological Sciences	x
175		Lyons, S. K., F. A. Smith, P. J. Wagner, E. P. White and J. H. Brown	2004	Was a 'hyperdisease' responsible for the late Pleistocene megafaunal extinction?	ECOLOGY LETTERS	x
1044	PubMed	M, Sá E. Silva, A. Ellis, K. Karaca, J. Minke, R. Nordgren, S. Wu and D. E. Swayne	2013	Domestic goose as a model for West Nile virus vaccine efficacy	Vaccine	x
1069	PubMed	MacMillan, K., A. J. Monaghan, T. Apangu, K. S. Griffith, P. S. Mead, S. Acayo, R. Acidri, S. M. Moore, J. T. Mpanga, R. E. Enscore, K. L. Gage and R. J. Eisen	2012	Climate predictors of the spatial distribution of human plague cases in the West Nile region of Uganda	Am J Trop Med Hyg	x
360		Madewell, Z. J., R. R. Hemme, L. Adams, R. Barrera, S. H. Waterman and M. A. Johansson	2019	Comparing vector and human surveillance strategies to detect arbovirus transmission: A simulation study for Zika virus detection in Puerto Rico	PLOS NEGLECTED TROPICAL DISEASES	x
1081	PubMed	Magori, K., W. I. Bajwa, S. Bowden and J. M. Drake	2011	Decelerating spread of West Nile virus by percolation in a heterogeneous urban landscape	PLoS Comput Biol	x
452	Scopus	Maharaj, P. D., S. A. Langevin, B. G. Bolling, C. C. Andrade, X. A. Engle, W. N. Ramey, A. Bosco-Lauth, R. A. Bowen, T. A. Sanders, C. Y. H. Huang, W. K. Reisen and A. C. Brault	2019	N-linked glycosylation of the West Nile virus envelope protein is not a requisite for avian virulence or vector competence	PLoS Neglected Tropical Diseases	x
1170	PubMed	Maier, C. C., S. Delagrave, Z. X. Zhang, N. Brown, T. P. Monath, K. V. Pugachev and F. Guirakhoo	2007	A single M protein mutation affects the acid inactivation threshold and growth kinetics of a chimeric flavivirus	Virology	x
886	PubMed	Malik, T.	2018	A discrete time west nile virus transmission model with optimal bird- and vector-specific controls	Math Biosci								x
895	PubMed	Mallya, S., B. Sander, M. H. Roy-Gagnon, M. Taljaard, A. Jolly and M. A. Kulkarni	2018	Factors associated with human West Nile virus infection in Ontario: a generalized linear mixed modelling approach	BMC Infect Dis	x
803		Mandel, B.	1978	Neutralization of animal viruses	Serial	x
843	PubMed	Manet, C., E. Simon-Lorière, G. Jouvion, D. Hardy, M. Prot, L. Conquet, M. Flamand, J. J. Panthier, A. Sakuntabhai and X. Montagutelli	2020	Genetic Diversity of Collaborative Cross Mice Controls Viral Replication, Clinical Severity, and Brain Pathology Induced by Zika Virus Infection, Independently of Oas1b	J Virol	x
597	Scopus	Manore, C. A., K. S. Hickmann, J. M. Hyman, I. M. Foppa, J. K. Davis, D. M. Wesson and C. N. Mores	2014	A network-patch methodology for adapting agent-based models for directly transmitted disease to mosquito-borne disease	Journal of Biological Dynamics	x
1102	PubMed	Mao, Y., X. Xu, W. Xu, Y. Ishida, W. S. Leal, J. B. Ames and J. Clardy	2010	Crystal and solution structures of an odorant-binding protein from the southern house mosquito complexed with an oviposition pheromone	Proc Natl Acad Sci U S A	x
987	PubMed	Marcantonio, M., A. Rizzoli, M. Metz, R. Rosà, G. Marini, E. Chadwick and M. Neteler	2015	Identifying the environmental conditions favouring West Nile Virus outbreaks in Europe	PLoS One	x
241		Marini, G., G. Guzzetta, F. Baldacchino, D. Arnoldi, F. Montarsi, G. Capelli, A. Rizzoli, S. Merler and R. Rosa	2017	The effect of interspecific competition on the temporal dynamics of Aedes albopictus and Culex pipiens	PARASITES & VECTORS	x
249		Marini, G., P. Poletti, M. Giacobini, A. Pugliese, S. Merler and R. Rosa	2016	The Role of Climatic and Density Dependent Factors in Shaping Mosquito Population Dynamics: The Case of Culex pipiens in Northwestern Italy	PLOS ONE	x
128		Martinez-Lopez, A., M. Persaud, M. P. Chavez, H. J. Zhang, L. J. Rong, S. F. Liu, T. T. Wang, S. G. Sarafianos and F. Diaz-Griffero	2019	Glycosylated diphyllin as a broad-spectrum antiviral agent against Zika virus	EBIOMEDICINE	x
890	PubMed	Massad, E., M. Amaku, F. A. B. Coutinho, C. J. Struchiner, L. F. Lopez, G. Coelho, A. Wilder-Smith and M. N. Burattini	2018	The risk of urban yellow fever resurgence in Aedes-infested American cities	Epidemiol Infect	x
1189	PubMed	Mateo, R., S. Y. Xiao, H. Guzman, H. Lei, A. P. Da Rosa and R. B. Tesh	2006	Effects of immunosuppression on West Nile virus infection in hamsters	Am J Trop Med Hyg	x
947	PubMed	Maximova, O. A., J. G. Bernbaum and A. G. Pletnev	2016	West Nile Virus Spreads Transsynaptically within the Pathways of Motor Control: Anatomical and Ultrastructural Mapping of Neuronal Virus Infection in the Primate Central Nervous System	PLoS Negl Trop Dis	x
948	PubMed	McCullagh, P., P. T. Lake and M. McCullagh	2016	Deriving Coarse-Grained Charges from All-Atom Systems: An Analytic Solution	J Chem Theory Comput	x
811	PubMed	McDonald, E., S. Mathis, S. W. Martin, J. Erin Staples, M. Fischer and N. P. Lindsey	2021	Surveillance for West Nile virus disease - United States, 2009-2018	Am J Transplant	x
961	PubMed	McGruder, B., V. Saxena and T. Wang	2016	Lessons from the Murine Models of West Nile Virus Infection	Methods Mol Biol	x
1096	PubMed	McKenzie, V. J. and N. E. Goulet	2010	Bird community composition linked to human West Nile virus cases along the Colorado front range	Ecohealth	x
752		McLean, R. G.	2006	West nile virus in north American birds	Serial	x
56		McMillan, J. R., R. A. Blakney, D. G. Mead, W. T. Koval, S. M. Coker, L. A. Waller, U. Kitron and G. M. Vazquez-Prokopec	2019	Linking the vectorial capacity of multiple vectors to observed patterns of West Nile virus transmission	JOURNAL OF APPLIED ECOLOGY	x
445	Scopus	Meslé, M. M. I., I. M. Hall, R. M. Christley, S. Leach and J. M. Read	2019	The use and reporting of airline passenger data for infectious disease modelling: A systematic review	Eurosurveillance	x
1008	PubMed	Michlmayr, D., C. S. McKimmie, M. Pingen, B. Haxton, K. Mansfield, N. Johnson, A. R. Fooks and G. J. Graham	2014	Defining the chemokine basis for leukocyte recruitment during viral encephalitis	J Virol	x
279		Mihailovic, D. T., D. Petric, T. Petrovic, I. Hrnjakovic-Cvjetkovic, V. Djurdjevic, E. Nikolic-Dorc, I. Arsenic, M. Petric, G. Mimic and A. Ignjatovic-Cupina	2020	Assessment of climate change impact on the malaria vector Anopheles hyrcanus, West Nile disease, and incidence of melanoma in the Vojvodina Province (Serbia) using data from a regional climate model	PLOS ONE	x
998	PubMed	Miller, E., A. Warburg, I. Novikov, A. Hailu, P. Volf, V. Seblova and A. Huppert	2014	Quantifying the contribution of hosts with different parasite concentrations to the transmission of visceral leishmaniasis in Ethiopia	PLoS Negl Trop Dis	x
859	PubMed	Miller, K. D., C. M. Matullo, K. A. Milora, R. M. Williams, K. J. O'Regan and G. F. Rall	2019	Immune-Mediated Control of a Dormant Neurotropic RNA Virus Infection	J Virol	x
129		Miller, M. S., A. Rialdi, J. S. Y. Ho, M. Tilove, L. Martinez-Gil, N. P. Moshkina, Z. Peralta, J. Noel, C. Melegari, A. M. Maestre, P. Mitsopoulos, J. Madrenas, S. Heinz, C. Benner, J. A. T. Young, A. R. Feagins, C. F. Basler, A. Fernandez-Sesma, O. J. Becherel, M. F. Lavin, H. van Bakel and I. Marazzi	2015	Senataxin suppresses the antiviral transcriptional response and controls viral biogenesis	NATURE IMMUNOLOGY	x
293		Miller, S., S. Kastner, J. Krijnse-Locker, S. Buhler and R. Bartenschlager	2007	The non-structural protein 4A of dengue virus is an integral membrane protein inducing membrane alterations in a 2K-regulated manner	JOURNAL OF BIOLOGICAL CHEMISTRY	x
263		Miller, S., S. Sparacio and R. Bartenschlager	2006	Subcellular localization and membrane topology of the dengue virus type 2 non-structural protein 4B	JOURNAL OF BIOLOGICAL CHEMISTRY	x
1204	PubMed	Miramontes, R., Jr., W. E. Lafferty, B. K. Lind and M. W. Oberle	2006	Is agricultural activity linked to the incidence of human West Nile virus?	Am J Prev Med	x
27		Miron, R. E., G. A. Giordano, A. D. Kealey and R. J. Smith	2016	Multiseason transmission for Rift Valley fever in North America	MATHEMATICAL POPULATION STUDIES	x
233		Mlera, L., K. Meade-White, E. Dahlstrom, R. Baur, K. Kanakabandi, K. Virtaneva, S. F. Porcella and M. E. Bloom	2018	Peromyscus leucopus mouse brain transcriptome response to Powassan virus infection	JOURNAL OF NEUROVIROLOGY	x
816	PubMed	Modhiran, N., H. Song, L. Liu, C. Bletchly, L. Brillault, A. A. Amarilla, X. Xu, J. Qi, Y. Chai, S. T. M. Cheung, R. Traves, Y. X. Setoh, S. Bibby, C. A. P. Scott, M. E. Freney, N. D. Newton, A. A. Khromykh, K. J. Chappell, D. A. Muller, K. J. Stacey, M. J. Landsberg, Y. Shi, G. F. Gao, P. R. Young and D. Watterson	2021	A broadly protective antibody that targets the flavivirus NS1 protein	Science	x
335		Moeremans, K., H. Warie and L. Annemans	2006	Assessment of the economic value of the INTERCEPT blood system in Belgium	TRANSFUSION MEDICINE	x
700	Scopus	Mohr, H., L. Steil, U. Gravemann, T. Thiele, E. Hammer, A. Greinacher, T. H. Müller and U. Völker	2009	A novel approach to pathogen reduction in platelet concentrates using short-wave ultraviolet light	Transfusion	x
386		Molaei, G., M. C. Thomas, T. Muller, J. Medlock, J. J. Shepard, P. M. Armstrong and T. G. Andreadis	2016	Dynamics of Vector-Host Interactions in Avian Communities in Four Eastern Equine Encephalitis Virus Foci in the Northeastern US	PLOS NEGLECTED TROPICAL DISEASES	x
89		Monaghan, A. J., K. MacMillan, S. M. Moore, P. S. Mead, M. H. Hayden and R. J. Eisen	2012	A Regional Climatography of West Nile, Uganda, to Support Human Plague Modeling	JOURNAL OF APPLIED METEOROLOGY AND CLIMATOLOGY	x
132		Monel, B., A. A. Compton, T. Bruel, S. Amraoui, J. Burlaud-Gaillard, N. Roy, F. Guivel-Benhassine, F. Porrot, P. Genin, L. Meertens, L. Sinigaglia, N. Jouvenet, R. Weil, N. Casartelli, C. Demangel, E. Simon-Loriere, A. Moris, P. Roingeard, A. Amara and O. Schwartz	2017	Zika virus induces massive cytoplasmic vacuolization and paraptosis-like death in infected cells	EMBO JOURNAL	x
1196	PubMed	Mongoh, M. N., M. L. Khaitsa and N. W. Dyer	2007	Environmental and ecological determinants of West Nile virus occurrence in horses in North Dakota, 2002	Epidemiol Infect	x
903	PubMed	Monticelli, J., N. Geremia, P. D'Agaro, V. Petix and R. Luzzati	2018	Aseptic central nervous system infections in adults: what predictor for unknown etiological diagnosis?	Neurol Sci	x
957	PubMed	Moomau, C., S. Musalgaonkar, Y. A. Khan, J. E. Jones and J. D. Dinman	2016	Structural and Functional Characterization of Programmed Ribosomal Frameshift Signals in West Nile Virus Strains Reveals High Structural Plasticity Among cis-Acting RNA Elements	J Biol Chem	x
868	PubMed	Moon, S. A., L. W. Cohnstaedt, D. S. McVey and C. M. Scoglio	2019	A spatio-temporal individual-based network framework for West Nile virus in the USA: Spreading pattern of West Nile virus	PLoS Comput Biol	x
387		Moon, S. L., B. J. T. Dodd, D. E. Brackney, C. J. Wilusz, G. D. Ebel and J. Wilusz	2015	Flavivirus sfRNA suppresses antiviral RNA interference in cultured cells and mosquitoes and directly interacts with the RNAi machinery	VIROLOGY	x
1052	PubMed	Moore, S. M., A. Monaghan, K. S. Griffith, T. Apangu, P. S. Mead and R. J. Eisen	2012	Improvement of disease prediction and modeling through the use of meteorological ensembles: human plague in Uganda	PLoS One	x
856	PubMed	Mordecai, E. A., J. M. Caldwell, M. K. Grossman, C. A. Lippi, L. R. Johnson, M. Neira, J. R. Rohr, S. J. Ryan, V. Savage, M. S. Shocket, R. Sippy, A. M. Stewart Ibarra, M. B. Thomas and O. Villena	2019	Thermal biology of mosquito-borne disease	Ecol Lett	x
1109	PubMed	Morin, C. W. and A. C. Comrie	2010	Modeled response of the West Nile virus vector Culex quinquefasciatus to changing climate using the dynamic mosquito simulation model	Int J Biometeorol	x
1229	PubMed	Morrey, J. D., C. W. Day, J. G. Julander, A. L. Olsen, R. W. Sidwell, C. D. Cheney and L. M. Blatt	2004	Modeling hamsters for evaluating West Nile virus therapies	Antiviral Res	x
1230	PubMed	Morrey, J. D., C. W. Day, J. G. Julander, L. M. Blatt, D. F. Smee and R. W. Sidwell	2004	Effect of interferon-alpha and interferon-inducers on West Nile virus in mouse and hamster animal models	Antivir Chem Chemother	x
1028	PubMed	Morrey, J. D., V. Siddharthan and H. Wang	2013	Neurological approaches for investigating West Nile virus disease and its treatment in rodents	Antiviral Res	x
1168	PubMed	Morrey, J. D., V. Siddharthan, A. L. Olsen, H. Wang, J. G. Julander, J. O. Hall, H. Li, J. L. Nordstrom, S. Koenig, S. Johnson and M. S. Diamond	2007	Defining limits of treatment with humanized neutralizing monoclonal antibody for West Nile virus neurological infection in a hamster model	Antimicrob Agents Chemother	x
1260	PubMed	Morrow, R. H., N. Gutensohn and P. G. Smith	1976	Epstein-Barr virus-malaria interaction models for Burkitt's lymphoma: implications for preventive trials	Cancer Res	x
977	PubMed	Moser, L. A., P. Y. Lim, L. M. Styer, L. D. Kramer and K. A. Bernard	2016	Parameters of Mosquito-Enhanced West Nile Virus Infection	J Virol	x
1223	PubMed	Moskowitz, D. W. and F. E. Johnson	2004	The central role of angiotensin I-converting enzyme in vertebrate pathophysiology	Curr Top Med Chem	x
646	Scopus	Mosley, R. T., T. E. Edwards, E. Murakami, A. M. Lam, R. L. Grice, J. Du, M. J. Sofia, P. A. Furman and M. J. Ottoa	2012	Structure of hepatitis C virus polymerase in complex with primer-template RNA	Journal of Virology	x
1165	PubMed	Moudy, R. M., M. A. Meola, L. L. Morin, G. D. Ebel and L. D. Kramer	2007	A newly emergent genotype of West Nile virus is transmitted earlier and more efficiently by Culex mosquitoes	Am J Trop Med Hyg	x
1186	PubMed	Moynahan, B. J., M. S. Lindberg and J. W. Thomas	2006	Factors contributing to process variance in annual survival of female greater sage-grouse in Montana	Ecol Appl	x
1174	PubMed	Mueller, N. H., C. Yon, V. K. Ganesh and R. Padmanabhan	2007	Characterization of the West Nile virus protease substrate specificity and inhibitors	Int J Biochem Cell Biol	x
785	Scopus	Muerhoff, A. S., G. J. Dawson, B. Dille, R. Gutierrez, T. P. Leary, M. C. Gupta, C. R. Kyrk, H. Kapoor, P. Clark, G. Schochetman and S. M. Desai	2004	Enzyme-linked immunosorbent assays using recombinant envelope protein expressed in COS-1 and Drosophila S2 cells for detection of West Nile virus immunoglobulin M in serum or cerebrospinal fluid	Clinical and Diagnostic Laboratory Immunology	x
1197	PubMed	Mukherjee, M., K. Dutta, M. A. White, D. Cowburn and R. O. Fox	2006	NMR solution structure and backbone dynamics of domain III of the E protein of tick-borne Langat flavivirus suggests a potential site for molecular recognition	Protein Sci	x
378		Mukherjee, S. and K. A. Hanley	2010	RNA interference modulates replication of dengue virus in Drosophila melanogaster cells	BMC MICROBIOLOGY	x
1140	PubMed	Mundt, C. C., K. E. Sackett, L. D. Wallace, C. Cowger and J. P. Dudley	2009	Long-distance dispersal and accelerating waves of disease: empirical relationships	Am Nat	x
1224	PubMed	Muri, E. M., M. Gomes, Jr., J. S. Costa, F. L. Alencar, A. Sales, Jr., M. L. Bastos, R. Hernandez-Valdes, M. G. Albuquerque, E. F. da Cunha, R. B. Alencastro, J. S. Williamson and O. A. Antunes	2004	N- t-Boc-amino acid esters of isomannide. Potential inhibitors of serine proteases	Amino Acids	x
362		Murphy, F. A.	2008	Emerging zoonoses: The challenge for public health and biodefense	PREVENTIVE VETERINARY MEDICINE	x
577		Murty, U., A. K. Banerjee and J. Wu	2015	West Nile Virus: A Narrative from Bioinformatics and Mathematical Modeling Studies	Book Section	x
882	PubMed	Myer, M. H. and J. M. Johnston	2019	Spatiotemporal Bayesian modeling of West Nile virus: Identifying risk of infection in mosquitoes with local-scale predictors	Sci Total Environ	x
111		Myer, M. H., S. R. Campbell and J. M. Johnston	2017	Spatiotemporal modeling of ecological and sociological predictors of West Nile virus in Suffolk County, NY, mosquitoes	ECOSPHERE	x
254		Nadim, S. S., I. Ghosh, M. Martcheva and J. Chattopadhyay	2020	Impact of venereal transmission on the dynamics of vertically transmitted viral diseases among mosquitoes	MATHEMATICAL BIOSCIENCES	x
990	PubMed	Nagata, N., N. Iwata-Yoshikawa, D. Hayasaka, Y. Sato, A. Kojima, H. Kariwa, I. Takashima, T. Takasaki, I. Kurane, T. Sata and H. Hasegawa	2015	The pathogenesis of 3 neurotropic flaviviruses in a mouse model depends on the route of neuroinvasion after viremia	J Neuropathol Exp Neurol	x
1237	PubMed	Nalca, A., P. F. Fellows and C. A. Whitehouse	2003	Vaccines and animal models for arboviral encephalitides	Antiviral Res	x
1225	PubMed	Nall, T. A., K. J. Chappell, M. J. Stoermer, N. X. Fang, J. D. Tyndall, P. R. Young and D. P. Fairlie	2004	Enzymatic characterization and homology model of a catalytically active recombinant West Nile virus NS3 protease	J Biol Chem	x
976	PubMed	Nallar, R., Z. Papp, F. A. Leighton, T. Epp, J. Pasick, Y. Berhane, R. Lindsay and C. Soos	2016	ECOLOGICAL DETERMINANTS OF AVIAN INFLUENZA VIRUS, WEST NILE VIRUS, AND AVIAN PARAMYXOVIRUS INFECTION AND ANTIBODY STATUS IN BLUE-WINGED TEAL (ANAS DISCORS) IN THE CANADIAN PRAIRIES	J Wildl Dis	x
847	PubMed	Nambuusi, B. B., J. Ssempiira, F. E. Makumbi, J. Utzinger, S. Kasasa and P. Vounatsou	2019	Geographical variations of the associations between health interventions and all-cause under-five mortality in Uganda	BMC Public Health	x
1050	PubMed	Namekar, M., M. Kumar, M. O'Connell and V. R. Nerurkar	2012	Effect of serum heat-inactivation and dilution on detection of anti-WNV antibodies in mice by West Nile virus E-protein microsphere immunoassay	PLoS One	x
189		Nanfack-Minkeu, F., C. Mitri, E. Bischoff, E. Belda, I. Casademont and K. D. Vernick	2019	Interaction of RNA viruses of the natural virome with the African malaria vector, Anopheles coluzzii	SCIENTIFIC REPORTS	x
1226	PubMed	Naowarat, S. and I. M. Tang	2004	Effect of bird-to-bird transmission of the West Nile virus on the dynamics of the transmission of this disease	Southeast Asian J Trop Med Public Health		x			x
919	PubMed	Nasrinpour, H. R., A. A. Reimer, M. R. Friesen and R. D. McLeod	2017	Data Preparation for West Nile Virus Agent-Based Modelling: Protocol for Processing Bird Population Estimates and Incorporating ArcMap in AnyLogic	JMIR Res Protoc	x
126		Nasrinpour, H. R., M. R. Friesen and R. D. McLeod	2019	Agent Based Modelling and West Nile Virus: A Survey	JOURNAL OF MEDICAL AND BIOLOGICAL ENGINEERING	x
489	Scopus	Ncube, N. B., P. Ramharack and M. E. S. Soliman	2018	An “All-In-One” Pharmacophoric Architecture for the Discovery of Potential Broad-Spectrum Anti-Flavivirus Drugs	Applied Biochemistry and Biotechnology	x
363		Neddermeyer, A. H., K. Hultenby, M. Paidikondala, R. M. Schuchman and M. R. M. Bidokhti	2018	Investigating Tick-borne Flaviviral-like Particles as a Delivery System for Gene Therapy	CURRENT THERAPEUTIC RESEARCH-CLINICAL AND EXPERIMENTAL	x
1160	PubMed	Nielsen, C. F., M. V. Armijos, S. Wheeler, T. E. Carpenter, W. M. Boyce, K. Kelley, D. Brown, T. W. Scott and W. K. Reisen	2008	Risk factors associated with human infection during the 2006 West Nile virus outbreak in Davis, a residential community in northern California	Am J Trop Med Hyg	x
1057	PubMed	Nolan, M. S., A. S. Podoll, A. M. Hause, K. M. Akers, K. W. Finkel and K. O. Murray	2012	Prevalence of chronic kidney disease and progression of disease over time among patients enrolled in the Houston West Nile virus cohort	PLoS One	x
1071	PubMed	Nolan, M. S., A. Zangeneh, S. A. Khuwaja, D. Martinez, S. N. Rossmann, V. Cardenas and K. O. Murray	2012	Proximity of residence to bodies of water and risk for west nile virus infection: a case-control study in Houston, Texas	J Biomed Biotechnol	x
1236	PubMed	Nomaguchi, M., T. Teramoto, L. Yu, L. Markoff and R. Padmanabhan	2004	Requirements for West Nile virus (-)- and (+)-strand subgenomic RNA synthesis in vitro by the viral RNA-dependent RNA polymerase expressed in Escherichia coli	J Biol Chem	x
582		Noori, N., L. Kalin, G. Lockaby and K. Magori	2015	Short term prediction of culex quinquefasciatus population carrying west nile virus in Central North Georgia, U.S.A., based on the climate variability	Conference Proceedings	x
148		Norris, S. P., J. S. Macnab, M. Wonham and G. de Vries	2009	West Nile Virus: Using Adapted Primary Literature in Mathematical Biology to Teach Scientific and Mathematical Reasoning in High School	RESEARCH IN SCIENCE EDUCATION	x
610		Obeid, M. F. and J. Shull	2013	West Nile Virus system dynamics investigation in Dallas County, TX	Conference Proceedings		x		x
327		Oboist, U., P. N. Perez, C. J. Villabona-Arenas, J. Theze, N. R. Faria and J. Lourenco	2019	MVSE: An R-package that estimates a climate-driven mosquito-borne viral suitability index	METHODS IN ECOLOGY AND EVOLUTION	x
272		O'Brien, V. A., A. T. Moore, G. R. Young, N. Komar, W. K. Reisen and C. R. Brown	2011	An enzootic vector-borne virus is amplified at epizootic levels by an invasive avian host	PROCEEDINGS OF THE ROYAL SOCIETY B-BIOLOGICAL SCIENCES	x
857	PubMed	Ogden, N. H., L. R. Lindsay, A. Ludwig, A. P. Morse, H. Zheng and H. Zhu	2019	Weather-based forecasting of mosquito-borne disease outbreaks in Canada	Can Commun Dis Rep	x
321		Oli, M. K., M. Venkataraman, P. A. Klein, L. D. Wendland and M. B. Brown	2006	Population dynamics of infectious diseases: A discrete time model	ECOLOGICAL MODELLING	x
274		Omeru, T. and J. A. Cartwright	2015	Multistage, progressive slope failure in the Pleistocene pro-deltaic slope of the West Nile Delta (Eastern Mediterranean)	MARINE GEOLOGY	x
1203	PubMed	Orme-Zavaleta, J., J. Jorgensen, B. D'Ambrosio, E. Altendorf and P. A. Rossignol	2006	Discovering spatio-temporal models of the spread of West Nile virus	Risk Anal	x
637		Ostfeld, R. S. and F. Keesing	2012	Effects of host diversity on infectious disease	Serial	x
1023	PubMed	Ozdenerol, E., G. N. Taff and C. Akkus	2013	Exploring the spatio-temporal dynamics of reservoir hosts, vectors, and human hosts of West Nile virus: a review of the recent literature	Int J Environ Res Public Health	x
1154	PubMed	Pan, L., L. Qin, S. X. Yang and J. Shuai	2008	A neural network-based method for risk factor analysis of West Nile virus	Risk Anal	x
1219	PubMed	Pantelic, L., H. Sivakumaran and N. Urosevic	2005	Differential induction of antiviral effects against West Nile virus in primary mouse macrophages derived from flavivirus-susceptible and congenic resistant mice by alpha/beta interferon and poly(I-C)	J Virol	x
821	PubMed	Park, A., O. Graceffa and R. J. Rawle	2020	Kinetic Modeling of West Nile Virus Fusion Indicates an Off-Pathway State	ACS Infect Dis	x
433	Scopus	Park, C., W. B. Kim, S. Y. Cho, E. J. Oh, H. Lee, K. Kang, Y. Lee and D. G. Lee	2020	A Simple Method for the Design and Development of Flavivirus NS1 Recombinant Proteins Using an in Silico Approach	BioMed Research International	x
1167	PubMed	Park, G. S., K. L. Morris, R. G. Hallett, M. E. Bloom and S. M. Best	2007	Identification of residues critical for the interferon antagonist function of Langat virus NS5 reveals a role for the RNA-dependent RNA polymerase domain	J Virol	x
524	Scopus	Patel, T. R., G. Chojnowski, Astha, A. Koul, S. A. McKenna and J. M. Bujnicki	2017	Structural studies of RNA-protein complexes: A hybrid approach involving hydrodynamics, scattering, and computational methods	Methods	x
187		Pawelek, K. A., P. Niehaus, C. Salmeron, E. J. Hager and G. J. Hunt	2014	Modeling Dynamics of Culex pipiens Complex Populations and Assessing Abatement Strategies for West Nile Virus	PLOS ONE	x
380		Pearson, H. E., Jalml Toribio, S. J. Lapidge and M. Hernandez-Jover	2016	Evaluating the risk of pathogen transmission from wild animals to domestic pigs in Australia	PREVENTIVE VETERINARY MEDICINE	x
999	PubMed	Peña, J., J. A. Plante, A. C. Carillo, K. K. Roberts, J. K. Smith, T. L. Juelich, D. W. Beasley, A. N. Freiberg, M. X. Labute and P. Naraghi-Arani	2014	Multiplexed digital mRNA profiling of the inflammatory response in the West Nile Swiss Webster mouse model	PLoS Negl Trop Dis	x
901	PubMed	Peper, S. T., D. E. Dawson, N. Dacko, K. Athanasiou, J. Hunter, F. Loko, S. Almas, G. E. Sorensen, K. N. Urban, A. N. Wilson-Fallon, K. M. Haydett, H. S. Greenberg, A. G. Gibson and S. M. Presley	2018	Predictive Modeling for West Nile Virus and Mosquito Surveillance in Lubbock, Texas	J Am Mosq Control Assoc	x
817	PubMed	Perelson, A. S. and R. Ke	2021	Mechanistic Modeling of SARS-CoV-2 and Other Infectious Diseases and the Effects of Therapeutics	Clin Pharmacol Ther	x
1017	PubMed	Pérez-Ramírez, E., F. Llorente and MÁ Jiménez-Clavero	2014	Experimental infections of wild birds with West Nile virus	Viruses	x
926	PubMed	Pérez-Ramírez, E., F. Llorente, J. Del Amo, G. Fall, A. A. Sall, A. Lubisi, S. Lecollinet, A. Vázquez and MÁ Jiménez-Clavero	2017	Pathogenicity evaluation of twelve West Nile virus strains belonging to four lineages from five continents in a mouse model: discrimination between three pathogenicity categories	J Gen Virol	x
287		Perez-Vilaro, G., J. Jungfleisch, V. Saludes, N. Seheller, M. Gimenez-Barcons and J. Diez	2012	Host Factors in Viral Life Cycles	MATHEMATICAL MODELLING OF NATURAL PHENOMENA	x
1138	PubMed	Peterson, A. T., A. Robbins, R. Restifo, J. Howell and R. Nasci	2008	Predictable ecology and geography of West Nile virus transmission in the central United States	J Vector Ecol	x
1245	PubMed	Peterson, A. T., D. A. Vieglais and J. K. Andreasen	2003	Migratory birds modeled as critical transport agents for West Nile Virus in North America	Vector Borne Zoonotic Dis	x
921	PubMed	Peterson, J. K., A. M. Kesson and N. J. C. King	2017	A theoretical model of the West Nile Virus survival data	BMC Immunol	x
761	Scopus	Peterson, R. K. D., P. A. Macedo and R. S. Davis	2006	A human-health risk assessment for West Nile virus and insecticides used in mosquito management	Environmental Health Perspectives	x
1033	PubMed	Petrovsky, N., M. Larena, V. Siddharthan, N. A. Prow, R. A. Hall, M. Lobigs and J. Morrey	2013	An inactivated cell culture Japanese encephalitis vaccine (JE-ADVAX) formulated with delta inulin adjuvant provides robust heterologous protection against West Nile encephalitis via cross-protective memory B cells and neutralizing antibody	J Virol	x
1162	PubMed	Pierson, T. C., Q. Xu, S. Nelson, T. Oliphant, G. E. Nybakken, D. H. Fremont and M. S. Diamond	2007	The stoichiometry of antibody-mediated neutralization and enhancement of West Nile virus infection	Cell Host Microbe	x
1146	PubMed	Pijlman, G. P., A. Funk, N. Kondratieva, J. Leung, S. Torres, L. van der Aa, W. J. Liu, A. C. Palmenberg, P. Y. Shi, R. A. Hall and A. A. Khromykh	2008	A highly structured, nuclease-resistant, noncoding RNA produced by flaviviruses is required for pathogenicity	Cell Host Microbe	x
240		Poddar, S., J. L. Hyde, M. J. Gorman, M. Farzan and M. S. Diamond	2016	The Interferon-Stimulated Gene IFITM3 Restricts Infection and Pathogenesis of Arthritogenic and Encephalitic Alphaviruses	JOURNAL OF VIROLOGY	x
450	Scopus	Poh, K. C., L. F. Chaves, M. Reyna-Nava, C. M. Roberts, C. Fredregill, R. Bueno, M. Debboun and G. L. Hamer	2019	The influence of weather and weather variability on mosquito abundance and infection with West Nile virus in Harris County, Texas, USA	Science of the Total Environment	x
611	Scopus	Poon, A. F. Y., L. W. Walker, H. Murray, R. M. McCloskey, P. R. Harrigan and R. H. Liang	2013	Mapping the shapes of phylogenetic trees from human and zoonotic RNA viruses	PLoS ONE	x
492	Scopus	Poonsiri, T., G. S. Wright, M. S. Diamond, L. Turtle, T. Solomon and S. V. Antonyuk	2018	Structural study of the C-terminal domain of nonstructural protein 1 from Japanese encephalitis virus	Journal of Virology	x
794	Scopus	Porter, M. B., M. T. Long, L. M. Getman, S. Giguère, R. J. MacKay, G. D. Lester, A. R. Alleman, H. L. Wamsley, R. P. Franklin, S. Jacks, C. D. Buergelt and C. J. Detrisac	2003	West Nile virus encephalomyelitis in horses: 46 Cases (2001)	Journal of the American Veterinary Medical Association	x
1060	PubMed	Potapova, U. V., S. I. Feranchuk, V. V. Potapov, N. V. Kulakova, I. G. Kondratov, G. N. Leonova and S. I. Belikov	2012	NS2B/NS3 protease: allosteric effect of mutations associated with the pathogenicity of tick-borne encephalitis virus	J Biomol Struct Dyn	x
425	Scopus	Poveda-Cuevas, S. A., C. Etchebest and F. L. Barroso Da Silva	2020	Identification of Electrostatic Epitopes in Flavivirus by Computer Simulations: The PROCEEDpKa Method	Journal of Chemical Information and Modeling	x
1153	PubMed	Pradier, S., A. Leblond and B. Durand	2008	Land cover, landscape structure, and West Nile virus circulation in southern France	Vector Borne Zoonotic Dis	x
436	Scopus	Prochnow, H., K. Rox, N. V. Suryanarayana Birudukota, L. Weichert, S. K. Hotop, P. Klahn, K. Mohr, S. Franz, D. H. Banda, S. Blockus, J. Schreiber, S. Haid, M. Oeyen, J. P. Martinez, R. D. Süssmuth, J. Wink, A. Meyerhans, C. Goffinet, M. Messerle, T. F. Schulz, A. Kröger, D. Schols, T. Pietschmann and M. Brönstrup	2020	Labyrinthopeptins exert broad-spectrum antiviral activity through lipid-binding-mediated virolysis	Journal of Virology	x
388		Proutski, V., T. S. Gritsun, E. A. Gould and E. C. Holmes	1999	Biological consequences of deletions within the 3 '-untranslated region of flaviviruses may be due to rearrangements of RNA secondary structure	VIRUS RESEARCH	x
1007	PubMed	Prow, N. A., Y. X. Setoh, R. M. Biron, D. P. Sester, K. S. Kim, J. Hobson-Peters, R. A. Hall and H. Bielefeldt-Ohmann	2014	The West Nile virus-like flavivirus Koutango is highly virulent in mice due to delayed viral clearance and the induction of a poor neutralizing antibody response	J Virol	x
103		Pu, L. Q. and Z. G. Lin	2021	Spatial transmission and risk assessment of West Nile virus on a growing domain	MATHEMATICAL METHODS IN THE APPLIED SCIENCES	x
467	Scopus	Puerta-Guardo, H., D. R. Glasner, D. A. Espinosa, S. B. Biering, M. Patana, K. Ratnasiri, C. Wang, P. R. Beatty and E. Harris	2019	Flavivirus NS1 Triggers Tissue-Specific Vascular Endothelial Dysfunction Reflecting Disease Tropism	Cell Reports	x
741	Scopus	Pugachev, K. V., J. Schwaiger, N. Brown, Z. x Zhang, J. Catalan, F. S. Mitchell, S. W. Ocran, A. A. Rumyantsev, A. A. Khromykh, T. P. Monath and F. Guirakhoo	2007	Construction and biological characterization of artificial recombinants between a wild type flavivirus (Kunjin) and a live chimeric flavivirus vaccine (ChimeriVax-JE)	Vaccine	x
1055	PubMed	Pybus, O. G., M. A. Suchard, P. Lemey, F. J. Bernardin, A. Rambaut, F. W. Crawford, R. R. Gray, N. Arinaminpathy, S. L. Stramer, M. P. Busch and E. L. Delwart	2012	Unifying the spatial epidemiology and molecular evolution of emerging epidemics	Proc Natl Acad Sci U S A	x
308		Qiu, Z. P.	2008	Dynamical behavior of a vector-host epidemic model with demographic structure	COMPUTERS & MATHEMATICS WITH APPLICATIONS	x
846	PubMed	Qiu, Z., X. Wei, C. Shan and H. Zhu	2020	Monotone dynamics and global behaviors of a West Nile virus model with mosquito demographics	J Math Biol		x			x
804	Scopus	Rai, J. and S. N. Ghosh	1977	Intragel adsorption studies on arbovirus soluble complement fixing antigens and antibodies	Indian Journal of Medical Research	x
777	Scopus	Rainham, D. G. C.	2005	Ecological complexity and West Nile Virus: Perspective on improving public health response	Canadian Journal of Public Health	x
1239	PubMed	Rall, G. F.	2003	Measles virus 1998-2002: progress and controversy	Annu Rev Microbiol	x
1192	PubMed	Rappole, J. H., B. W. Compton, P. Leimgruber, J. Robertson, D. I. King and S. C. Renner	2006	Modeling movement of West Nile virus in the Western hemisphere	Vector Borne Zoonotic Dis	x
1126	PubMed	Reed, L. M., M. A. Johansson, N. Panella, R. McLean, T. Creekmore, R. Puelle and N. Komar	2009	Declining mortality in American crow (Corvus brachyrhynchos) following natural West Nile virus infection	Avian Dis	x
625	Scopus	Reiner Jr, R. C., T. A. Perkins, C. M. Barker, T. Niu, L. F. Chaves, A. M. Ellis, D. B. George, A. Le Menach, J. R. C. Pulliam, D. Bisanzio, C. Buckee, C. Chiyaka, D. A. T. Cummings, A. J. Garcia, M. L. Gatton, P. W. Gething, D. M. Hartley, G. Johnston, E. Y. Klein, E. Michael, S. W. Lindsay, A. L. Lloyd, D. M. Pigott, W. K. Reisen, N. Ruktanonchai, B. K. Singh, A. J. Tatem, U. Kitron, S. I. Hay, T. W. Scott and D. L. Smith	2013	A systematic review of mathematical models of mosquito-borne pathogen transmission: 1970-2010	Journal of the Royal Society Interface	x
1227	PubMed	Remington, K. M., S. R. Trejo, G. Buczynski, H. Li, W. P. Osheroff, J. P. Brown, H. Renfrow, R. Reynolds and D. Y. Pifat	2004	Inactivation of West Nile virus, vaccinia virus and viral surrogates for relevant and emergent viral pathogens in plasma-derived products	Vox Sang	x
174		Riad, M. H., C. M. Scoglio, D. S. McVey and L. W. Cohnstaedt	2017	An individual-level network model for a hypothetical outbreak of Japanese encephalitis in the USA	STOCHASTIC ENVIRONMENTAL RESEARCH AND RISK ASSESSMENT	x
508		Riad, M. H., C. M. Scoglio, D. S. McVey and L. W. Cohnstaedt	2017	Estimation of parameters and basic reproductive ratio for Japanese encephalitis transmission in the Philippines using a sequential Monte Carlo filter	Conference Proceedings	x
169		Ricklefs, R. E.	2010	Host-pathogen coevolution, secondary sympatry and species diversification	PHILOSOPHICAL TRANSACTIONS OF THE ROYAL SOCIETY B-BIOLOGICAL SCIENCES	x
341		Ripoll, D. R., I. Khavrutskii, A. Wallqvist and S. Chaudhury	2016	Modeling the Role of Epitope Arrangement on Antibody Binding Stoichiometry in Flaviviruses	BIOPHYSICAL JOURNAL	x
827	PubMed	Riva, V., A. Garbelli, A. Brai, F. Casiraghi, R. Fazi, C. I. Trivisani, A. Boccuto, F. Saladini, I. Vicenti, F. Martelli, M. Zazzi, S. Giannecchini, E. Dreassi, M. Botta and G. Maga	2020	Unique Domain for a Unique Target: Selective Inhibitors of Host Cell DDX3X to Fight Emerging Viruses	J Med Chem	x
276		Rivera, R. C., S. Bilal and E. Michael	2020	The relation between host competence and vector-feeding preference in a multi-host model: Chagas and Cutaneous Leishmaniasis	MATHEMATICAL BIOSCIENCES AND ENGINEERING	x
1202	PubMed	Roberts, R. S. and I. M. Foppa	2006	Prediction of equine risk of West Nile virus infection based on dead bird surveillance	Vector Borne Zoonotic Dis	x
71		Roche, B., P. Rohani, A. P. Dobson and J. F. Guegan	2013	The Impact of Community Organization on Vector-Borne Pathogens	AMERICAN NATURALIST	x
914	PubMed	Rocheleau, J. P., P. Michel, L. R. Lindsay, M. Drebot, A. Dibernardo, N. H. Ogden, A. Fortin and J. Arsenault	2017	Characterizing environmental risk factors for West Nile virus in Quebec, Canada, using clinical data in humans and serology in pet dogs	Epidemiol Infect	x
1077	PubMed	Rochlin, I., D. Turbow, F. Gomez, D. V. Ninivaggi and S. R. Campbell	2011	Predictive mapping of human risk for West Nile virus (WNV) based on environmental and socioeconomic factors	PLoS One	x
191		Rock, K., S. Brand, J. Moir and M. J. Keeling	2014	Dynamics of infectious diseases	REPORTS ON PROGRESS IN PHYSICS	x
639	Scopus	Rodriguez, O., B. K. Singh, D. W. Severson and S. K. Behura	2012	Translational selection of genes coding for perfectly conserved proteins among three mosquito vectors	Infection, Genetics and Evolution	x
1249	PubMed	Roehrig, J. T., L. A. Staudinger, A. R. Hunt, J. H. Mathews and C. D. Blair	2001	Antibody prophylaxis and therapy for flavivirus encephalitis infections	Ann N Y Acad Sci	x
453	Scopus	Roesch, F., A. Fajardo, G. Moratorio and M. Vignuzzi	2019	Usutu virus: An arbovirus on the rise	Viruses	x
695	Scopus	Rossi, S. L., T. M. Ross and J. D. Evans	2010	West nile virus	Clinics in Laboratory Medicine	x
374		Rothwell, R. G., M. S. Reeder, G. Anastasakis, D. A. V. Stow, J. Thomson and G. Kahler	2000	Low sea-level stand emplacement of megaturbidites in the western and eastern Mediterranean Sea	SEDIMENTARY GEOLOGY	x
1156	PubMed	Rubel, F., K. Brugger, M. Hantel, S. Chvala-Mannsberger, T. Bakonyi, H. Weissenböck and N. Nowotny	2008	Explaining Usutu virus dynamics in Austria: model development and calibration	Prev Vet Med	x
1232	PubMed	Ruiz, M. O., C. Tedesco, T. J. McTighe, C. Austin and U. Kitron	2004	Environmental and social determinants of human risk during a West Nile virus outbreak in the greater Chicago area, 2002	Int J Health Geogr	x
1075	PubMed	Saegerman, C., S. R. Porter and M. F. Humblet	2011	The use of modelling to evaluate and adapt strategies for animal disease control	Rev Sci Tech	x
251		Salem, Z. E. and O. M. Osman	2016	Shallow subsurface temperature in the environs of El-Nubaria canal, northwestern Nile Delta of Egypt: implications for monitoring groundwater flow system	ENVIRONMENTAL EARTH SCIENCES	x
953	PubMed	Sallam, M. F., R. D. Xue, R. M. Pereira and P. G. Koehler	2016	Ecological niche modeling of mosquito vectors of West Nile virus in St. John's County, Florida, USA	Parasit Vectors	x
917	PubMed	Sallam, M. F., S. R. Michaels, C. Riegel, R. M. Pereira, W. Zipperer, B. G. Lockaby and P. G. Koehler	2017	Spatio-Temporal Distribution of Vector-Host Contact (VHC) Ratios and Ecological Niche Modeling of the West Nile Virus Mosquito Vector, Culex quinquefasciatus, in the City of New Orleans, LA, USA	Int J Environ Res Public Health	x
354		Samuel, M. D., P. H. F. Hobbelen, F. DeCastro, J. A. Ahumada, D. A. Lapointe, C. T. Atkinson, B. L. Woodworth, P. J. Hart and D. C. Duffy	2011	The dynamics, transmission, and population impacts of avian malaria in native Hawaiian birds: a modeling approach	ECOLOGICAL APPLICATIONS	x
934	PubMed	Sánchez-Gómez, A., C. Amela, E. Fernández-Carrión, M. Martínez-Avilés, J. M. Sánchez-Vizcaíno and M. J. Sierra-Moros	2017	Risk mapping of West Nile virus circulation in Spain, 2015	Acta Trop	x
153		Sapkal, G. N., S. Harini, V. M. Ayachit, P. V. Fulmali, S. A. Mahamuni, V. P. Bondre and M. M. Gore	2011	Neutralization escape variant of West Nile virus associated with altered peripheral pathogenicity and differential cytokine profile	VIRUS RESEARCH	x
881	PubMed	Sarri, C. A., G. E. Papadopoulos, A. Papa, A. Tsakris, D. Pervanidou, A. Baka, C. Politis, C. Billinis, C. Hadjichristodoulou and Z. Mamuris	2018	Amino acid signatures in the HLA class II peptide-binding region associated with protection/susceptibility to the severe West Nile Virus disease	PLoS One	x
366		Satheesh, G., N. P. Prabhu and M. Venkataramana	2014	3D Modeling of Dengue Virus NS4B and Chikungunya Virus nsP4: Identification of a Common Drug Target and Designing a Single Antiviral Inhibitor	CURRENT COMPUTER-AIDED DRUG DESIGN	x
403		Saunik, S., P. Shil, S. N. Das, S. P. Rajankar, O. Khare, K. A. Hosalikar and Y. Kabir	2021	Predictions of Disease Spikes Induced by Climate Variability: A Pilot Real Time Forecasting Model Project from Maharashtra, India	Serial	x
1175	PubMed	Savage, H. M., M. Anderson, E. Gordon, L. McMillen, L. Colton, D. Charnetzky, M. Delorey, S. Aspen, K. Burkhalter, B. J. Biggerstaff and M. Godsey	2006	Oviposition activity patterns and West Nile virus infection rates for members of the Culex pipiens complex at different habitat types within the hybrid zone, Shelby County, TN, 2002 (Diptera: Culicidae)	J Med Entomol	x
644	Scopus	Saxena, V., T. Welte, X. Bao, G. Xie, J. Wang, S. Higgs, R. B. Tesh and T. Wang	2012	A hamster-derived West Nile virus strain is highly attenuated and induces a differential proinflammatory cytokine response in two murine cell lines	Virus Research	x
1218	PubMed	Sbrana, E., J. H. Tonry, S. Y. Xiao, A. P. da Rosa, S. Higgs and R. B. Tesh	2005	Oral transmission of West Nile virus in a hamster model	Am J Trop Med Hyg	x
813	PubMed	Schaller, D., S. Pach, M. Bermudez and G. Wolber	2021	Exploiting Water Dynamics for Pharmacophore Screening	Methods Mol Biol	x
82		Schleier, J. J., P. A. Macedo, R. S. Davis, L. M. Shama and R. K. D. Peterson	2009	A two-dimensional probabilistic acute human-health risk assessment of insecticide exposure after adult mosquito management	STOCHASTIC ENVIRONMENTAL RESEARCH AND RISK ASSESSMENT	x
369		Schmid, B., M. Rinas, A. Ruggieri, E. G. Acosta, M. Bartenschlager, A. Reuter, W. Fischl, N. Harder, J. P. Bergeest, M. Flossdorf, K. Rohr, T. Hofer and R. Bartenschlager	2015	Live Cell Analysis and Mathematical Modeling Identify Determinants of Attenuation of Dengue Virus 2 '-O-Methylation Mutant	PLOS PATHOGENS	x
261		Schmid, M. A., D. R. Glasner, S. Shah, D. Michlmayr, L. D. Kramer and E. Harris	2016	Mosquito Saliva Increases Endothelial Permeability in the Skin, Immune Cell Migration, and Dengue Pathogenesis during Antibody-Dependent Enhancement	PLOS PATHOGENS	x
349		Schmidt, A. G., P. L. Yang and S. C. Harrison	2010	Peptide Inhibitors of Dengue-Virus Entry Target a Late-Stage Fusion Intermediate	PLOS PATHOGENS	x
139		Schneider, B. S. and S. Higgs	2008	The enhancement of arbovirus transmission and disease by mosquito saliva is associated with modulation of the host immune response	TRANSACTIONS OF THE ROYAL SOCIETY OF TROPICAL MEDICINE AND HYGIENE	x
1009	PubMed	Schurich, J. A., S. Kumar, L. Eisen and C. G. Moore	2014	Modeling Culex tarsalis abundance on the northern Colorado front range using a landscape-level approach	J Am Mosq Control Assoc	x
1091	PubMed	Schuster, G., E. E. Ebert, M. A. Stevenson, R. J. Corner and C. A. Johansen	2011	Application of satellite precipitation data to analyse and model arbovirus activity in the tropics	Int J Health Geogr	x
356		Schwab, S. R., C. M. Stone, D. M. Fonseca and N. H. Fefferman	2018	The importance of being urgent: The impact of surveillance target and scale on mosquito-borne disease control	EPIDEMICS	x
275		Schwab, S. R., C. M. Stone, D. M. Fonseca and N. H. Fefferman	2019	(Meta)population dynamics determine effective spatial distributions of mosquito-borne disease control	ECOLOGICAL APPLICATIONS	x
252		Scott, C. A., P. F. Robbins and A. C. Comrie	2012	The Mutual Conditioning of Humans and Pathogens: Implications for Integrative Geographical Scholarship	ANNALS OF THE ASSOCIATION OF AMERICAN GEOGRAPHERS	x
226		Sealfon, R. S., M. F. Lin, I. Jungreis, M. Y. Wolf, M. Kellis and P. C. Sabeti	2015	FRESCo: finding regions of excess synonymous constraint in diverse viruses	GENOME BIOLOGY	x
234		Seed, C. R., P. Kiely, C. A. Hyland and A. J. Keller	2009	The risk of dengue transmission by blood during a 2004 outbreak in Cairns, Australia	TRANSFUSION	x
880	PubMed	Segura Guerrero, N. A., S. Sharma, J. Neyts and S. J. F. Kaptein	2018	Favipiravir inhibits in vitro Usutu virus replication and delays disease progression in an infection model in mice	Antiviral Res	x
346		Sehgal, R. N. M.	2010	Deforestation and avian infectious diseases	JOURNAL OF EXPERIMENTAL BIOLOGY	x
290		Sehrawat, S., R. Khasa, A. Deb, S. K. Prajapat, S. Mallick, A. Basu, M. Surjit, M. Kalia and S. Vrati	2021	Valosin-Containing Protein/p97 Plays Critical Roles in the Japanese Encephalitis Virus Life Cycle	JOURNAL OF VIROLOGY	x
806	Scopus	Semenov, B. F., V. V. Vargin, W. Zschiesche and A. Veckenstedt	1975	Influence of certain immunodepressants on experimental flavivirus and enterovirus infections in mice	Intervirology	x
970	PubMed	Semenza, J. C., A. Tran, L. Espinosa, B. Sudre, D. Domanovic and S. Paz	2016	Climate change projections of West Nile virus infections in Europe: implications for blood safety practices	Environ Health	x
667	Scopus	Semenza, J. C., G. B. Ploubidis and L. A. George	2011	Climate change and climate variability: Personal motivation for adaptation and mitigation	Environmental Health: A Global Access Science Source	x
418	Scopus	Seroussi, I., N. Levy and E. Yom-Tov	2020	Multi-season analysis reveals the spatial structure of disease spread	Physica A: Statistical Mechanics and its Applications	x
992	PubMed	Setoh, Y. X., N. A. Prow, D. J. Rawle, C. S. E. Tan, J. H. Edmonds, R. A. Hall and A. A. Khromykh	2015	Systematic analysis of viral genes responsible for differential virulence between American and Australian West Nile virus strains	J Gen Virol	x
1256	PubMed	Shahar, A., H. Schupper, S. Lustig, R. Levin, A. Friedmann and P. Fuchs	1992	Neuronal cell cultures as a model for assessing neurotoxicity induced by encephalitic viruses	Neurotoxicology	x
1257	PubMed	Shahar, A., S. Lustig, Y. Akov, Y. David, P. Schneider and R. Levin	1991	Spinal cord slices with attached dorsal root ganglia: a culture model for the study of pathogenicity of encephalitic viruses	Adv Exp Med Biol	x
586	Scopus	Shaikh, M. and J. Beyene	2015	Testing genotypes-phenotype relationships using permutation tests on association rules	Statistical Applications in Genetics and Molecular Biology	x
361		Shaltout, M., K. Tonbol and A. Omstedt	2015	Sea-level change and projected future flooding along the Egyptian Mediterranean coast	OCEANOLOGIA	x
1173	PubMed	Shaman, J.	2007	Amplification due to spatial clustering in an individual-based model of mosquito-avian arbovirus transmission	Trans R Soc Trop Med Hyg	x
118		Shaman, J., J. F. Day and N. Komar	2010	Hydrologic Conditions Describe West Nile Virus Risk in Colorado	INTERNATIONAL JOURNAL OF ENVIRONMENTAL RESEARCH AND PUBLIC HEALTH	x
1079	PubMed	Shaman, J., K. Harding and S. R. Campbell	2011	Meteorological and hydrological influences on the spatial and temporal prevalence of West Nile virus in Culex mosquitoes, Suffolk County, New York	J Med Entomol	x
963	PubMed	Shand, L., W. M. Brown, L. F. Chaves, T. L. Goldberg, G. L. Hamer, L. Haramis, U. Kitron, E. D. Walker and M. O. Ruiz	2016	Predicting West Nile Virus Infection Risk From the Synergistic Effects of Rainfall and Temperature	J Med Entomol	x
946	PubMed	Shang, G., B. J. Biggerstaff, A. M. Richardson, M. E. Gahan and B. A. Lidbury	2016	A simulation model to estimate the risk of transfusion-transmitted arboviral infection	Transfus Apher Sci	x
221		Shankar, M. B., J. E. Staples, M. I. Meltzer and M. Fischer	2017	Cost effectiveness of a targeted age-based West Nile virus vaccination program	VACCINE	x
371		Sharaan, M., M. G. Ibrahim, M. Iskander, A. Masria and K. Nadaoka	2018	Analysis of sedimentation at the fishing harbor entrance: case study of El-Burullus, Egypt	JOURNAL OF COASTAL CONSERVATION	x
162		Sharma, P., P. Sharma, S. Mishra and A. Kumar	2018	Analysis of Promiscuous T cell Epitopes for Vaccine Development Against West Nile Virus Using Bioinformatics Approaches	INTERNATIONAL JOURNAL OF PEPTIDE RESEARCH AND THERAPEUTICS	x
1101	PubMed	Sheahan, T., A. Whitmore, K. Long, M. Ferris, B. Rockx, W. Funkhouser, E. Donaldson, L. Gralinski, M. Collier, M. Heise, N. Davis, R. Johnston and R. S. Baric	2011	Successful vaccination strategies that protect aged mice from lethal challenge from influenza virus and heterologous severe acute respiratory syndrome coronavirus	J Virol	x
983	PubMed	Sheehan, K. C., H. M. Lazear, M. S. Diamond and R. D. Schreiber	2015	Selective Blockade of Interferon-α and -β Reveals Their Non-Redundant Functions in a Mouse Model of West Nile Virus Infection	PLoS One	x
922	PubMed	Sheng, Z. Y., N. Gao, Z. Y. Wang, X. Y. Cui, D. S. Zhou, D. Y. Fan, H. Chen, P. G. Wang and J. An	2017	Sertoli Cells Are Susceptible to ZIKV Infection in Mouse Testis	Front Cell Infect Microbiol	x
1254	PubMed	Shi, P. Y., M. A. Brinton, J. M. Veal, Y. Y. Zhong and W. D. Wilson	1996	Evidence for the existence of a pseudoknot structure at the 3' terminus of the flavivirus genomic RNA	Biochemistry	x
454	Scopus	Shim, B. S., Y. C. Kwon, M. J. Ricciardi, M. Stone, Y. Otsuka, F. Berri, J. M. Kwal, D. M. Magnani, C. B. Jackson, A. S. Richard, P. Norris, M. Busch, C. L. Curry, M. Farzan, D. Watkins and H. Choe	2019	Zika virus-immune plasmas from symptomatic and asymptomatic individuals enhance zika pathogenesis in adult and pregnant mice	mBio	x
674	Scopus	Shiryaev, S. A., A. V. Cheltsov, K. Gawlik, B. I. Ratnikov and A. Y. Strongin	2011	Virtual ligand screening of the national cancer institute (NCI) compound library leads to the allosteric inhibitory scaffolds of the west nile virus NS3 proteinase	Assay and Drug Development Technologies	x
1171	PubMed	Shiryaev, S. A., B. I. Ratnikov, A. E. Aleshin, I. A. Kozlov, N. A. Nelson, M. Lebl, J. W. Smith, R. C. Liddington and A. Y. Strongin	2007	Switching the substrate specificity of the two-component NS2B-NS3 flavivirus proteinase by structure-based mutagenesis	J Virol	x
1212	PubMed	Shiryaev, S. A., B. I. Ratnikov, A. V. Chekanov, S. Sikora, D. V. Rozanov, A. Godzik, J. Wang, J. W. Smith, Z. Huang, I. Lindberg, M. A. Samuel, M. S. Diamond and A. Y. Strongin	2006	Cleavage targets and the D-arginine-based inhibitors of the West Nile virus NS3 processing proteinase	Biochem J	x
824	PubMed	Shocket, M. S., A. B. Verwillow, M. G. Numazu, H. Slamani, J. M. Cohen, F. El Moustaid, J. Rohr, L. R. Johnson and E. A. Mordecai	2020	Transmission of West Nile and five other temperate mosquito-borne viruses peaks at temperatures between 23°C and 26°C	Elife	x
783	Scopus	Shrestha, B. and M. S. Diamond	2004	Role of CD8+ T cells in control of West Nile virus infection	Journal of Virology	x
490	Scopus	Shyu, Y. C., R. N. Chien and F. B. Wang	2018	Global dynamics of a West Nile virus model in a spatially variable habitat	Nonlinear Analysis: Real World Applications		x			x
736	Scopus	Siirin, M. T., A. P. A. Travassos Da Rosa, P. Newman, C. Weeks-Levy, B. A. Coller, S. Y. Xiao, M. M. Lieberman and D. M. Watts	2008	Evaluation of the efficacy of a recombinant subunit West Nile vaccine in Syrian golden hamsters	American Journal of Tropical Medicine and Hygiene	x
1104	PubMed	Silk, B. J., J. R. Astles, J. Hidalgo, R. Humes, L. A. Waller, J. W. Buehler and R. L. Berkelman	2010	Differential West Nile fever ascertainment in the United States: a multilevel analysis	Am J Trop Med Hyg	x
134		Sinigaglia, A., E. Peta, S. Riccetti and L. Barzon	2020	New avenues for therapeutic discovery against West Nile virus	EXPERT OPINION ON DRUG DISCOVERY	x
614	Scopus	Skelsey, P., K. A. With and K. A. Garrett	2013	Pest and Disease Management: Why We Shouldn't Go against the Grain	PLoS ONE	x
855	PubMed	Slathia, P. S. and P. Sharma	2019	A common conserved peptide harboring predicted T and B cell epitopes in domain III of envelope protein of Japanese Encephalitis Virus and West Nile Virus for potential use in epitope based vaccines	Comp Immunol Microbiol Infect Dis	x
365		Smalley, H. K., N. Anand, D. Buczek, N. Buczek, T. Lin, T. Rajore, M. Wacker, S. V. Basavaraju, B. M. Gurbaxani, T. Hammett, P. Keskinocak, J. Sokol and M. J. Kuehnert	2019	A mathematical model to describe survival among liver recipients from deceased donors with risk of transmitting infectious encephalitis pathogens	TRANSPLANT INFECTIOUS DISEASE	x
723	Scopus	Smartt, C. T., S. L. Richards, S. L. Anderson and J. S. Erickson	2009	West Nile virus infection alters midgut gene expression in Culex pipiens quinquefasciatus say (Diptera: Culicidae)	American Journal of Tropical Medicine and Hygiene	x
477	Scopus	Smith, A. M.	2018	Validated models of immune response to virus infection	Current Opinion in Systems Biology	x
1014	PubMed	Smith, D. L., T. A. Perkins, R. C. Reiner, Jr., C. M. Barker, T. Niu, L. F. Chaves, A. M. Ellis, D. B. George, A. Le Menach, J. R. Pulliam, D. Bisanzio, C. Buckee, C. Chiyaka, D. A. Cummings, A. J. Garcia, M. L. Gatton, P. W. Gething, D. M. Hartley, G. Johnston, E. Y. Klein, E. Michael, A. L. Lloyd, D. M. Pigott, W. K. Reisen, N. Ruktanonchai, B. K. Singh, J. Stoller, A. J. Tatem, U. Kitron, H. C. Godfray, J. M. Cohen, S. I. Hay and T. W. Scott	2014	Recasting the theory of mosquito-borne pathogen transmission dynamics and control	Trans R Soc Trop Med Hyg	x
676	Scopus	Smith, R. J., J. Li and D. Blakeley	2011	The failure of R0	Computational and Mathematical Methods in Medicine	x
630	Scopus	Smolenskiǐ, V. I., V. A. Safronov and V. P. Toporkov	2013	[Information technologies in epidemiological control of natural-focal infectious diseases]	Zhurnal mikrobiologii, epidemiologii, i immunobiologii	x
578		Soewono, E. and D. Aldila	2015	A survey of basic reproductive ratios in vector-borne disease transmission modeling	Conference Proceedings	x
1110	PubMed	Spohn, G., G. T. Jennings, B. E. Martina, I. Keller, M. Beck, P. Pumpens, A. D. Osterhaus and M. F. Bachmann	2010	A VLP-based vaccine targeting domain III of the West Nile virus E protein protects from lethal infection in mice	Virol J	x
339		Spurgers, K. B., C. M. Sharkey, K. L. Warfield and S. Bavari	2008	Oligonucleotide antiviral therapeutics: Antisense and RNA interference for highly pathogenic RNA viruses	ANTIVIRAL RESEARCH	x
991	PubMed	Srivastava, R., C. Ramakrishna and E. Cantin	2015	Anti-inflammatory activity of intravenous immunoglobulins protects against West Nile virus encephalitis	J Gen Virol	x
930	PubMed	Ssempiira, J., B. Nambuusi, J. Kissa, B. Agaba, F. Makumbi, S. Kasasa and P. Vounatsou	2017	Geostatistical modelling of malaria indicator survey data to assess the effects of interventions on the geographical distribution of malaria prevalence in children less than 5 years in Uganda	PLoS One	x
358		Stein, D. A., S. T. Perry, M. D. Buck, C. S. Oehmen, M. A. Fischer, E. Poore, J. L. Smith, A. M. Lancaster, A. J. Hirsch, M. K. Slifka, J. A. Nelson, S. Shresta and K. Fruh	2011	Inhibition of Dengue Virus Infections in Cell Cultures and in AG129 Mice by a Small Interfering RNA Targeting a Highly Conserved Sequence	JOURNAL OF VIROLOGY	x
501	Scopus	Stephen, P. and S. X. Lin	2018	RNA-dependent RNA polymerase: Addressing Zika outbreak by a phylogeny-based drug target study	Chemical Biology and Drug Design	x
663	Scopus	Steuer, C., C. Gege, W. Fischl, K. H. Heinonen, R. Bartenschlager and C. D. Klein	2011	Synthesis and biological evaluation of α-ketoamides as inhibitors of the Dengue virus protease with antiviral activity in cell-culture	Bioorganic and Medicinal Chemistry	x
384		Suddala, K. C., C. C. Lee, P. Meraner, M. Marin, R. M. Markosyan, T. M. Desai, F. S. Cohen, A. L. Brass and G. B. Melikyan	2019	Interferon-induced transmembrane protein 3 blocks fusion of sensitive but not resistant viruses by partitioning into virus-carrying endosomes	PLOS PATHOGENS	x
967	PubMed	Suen, W. W., M. J. Uddin, N. A. Prow, R. A. Bowen, R. A. Hall and H. Bielefeldt-Ohmann	2016	Tissue-specific transcription profile of cytokine and chemokine genes associated with flavivirus control and non-lethal neuropathogenesis in rabbits	Virology	x
973	PubMed	Suen, W. W., N. A. Prow, Y. X. Setoh, R. A. Hall and H. Bielefeldt-Ohmann	2016	End-point disease investigation for virus strains of intermediate virulence as illustrated by flavivirus infections	J Gen Virol	x
959	PubMed	Sultana, H.	2016	Examination of West Nile Virus Neuroinvasion and Neuropathogenesis in the Central Nervous System of a Murine Model	Methods Mol Biol	x
13		Sweilam, N. H., O. M. Saad and D. G. Mohamed	2019	Fractional optimal control in transmission dynamics of West Nile virus model with state and control time delay: a numerical approach	ADVANCES IN DIFFERENCE EQUATIONS		x			x
39		Sweilam, N. H., O. M. Saad and D. G. Mohamed	2017	Comparative studies for the fractional optimal control in transmission dynamics of West Nile virus	INTERNATIONAL JOURNAL OF BIOMATHEMATICS	x
971	PubMed	Szentpáli-Gavallér, K., S. M. Lim, L. Dencső, K. Bányai, P. Koraka, A. D. Osterhaus, B. E. Martina, T. Bakonyi and Á Bálint	2016	In Vitro and in Vivo Evaluation of Mutations in the NS Region of Lineage 2 West Nile Virus Associated with Neuroinvasiveness in a Mammalian Model	Viruses	x
1199	PubMed	Tachiiri, K., B. Klinkenberg, S. Mak and J. Kazmi	2006	Predicting outbreaks: a spatial risk assessment of West Nile virus in British Columbia	Int J Health Geogr	x
1172	PubMed	Tackett, J., R. Charnigo and G. Caldwell	2006	Relating West Nile virus case fatality rates to demographic and surveillance variables	Public Health Rep	x
283		Tamhankar, M. and J. L. Patterson	2019	Directional entry and release of Zika virus from polarized epithelial cells	VIROLOGY JOURNAL	x
540	Scopus	Tarantino, D., R. Cannalire, E. Mastrangelo, R. Croci, G. Querat, M. L. Barreca, M. Bolognesi, G. Manfroni, V. Cecchetti and M. Milani	2016	Targeting flavivirus RNA dependent RNA polymerase through a pyridobenzothiazole inhibitor	Antiviral Research	x
28		Tarboush, A. K., J. Ge and Z. G. Lin	2017	Asymptotic periodicity in a diffusive West Nile virus model in a heterogeneous environment	INTERNATIONAL JOURNAL OF BIOMATHEMATICS		x			x
879	PubMed	Tarboush, A. K., J. Ge and Z. Lin	2018	Coexistence of a cross-diffusive West Nile virus model in a heterogenous environment	Math Biosci Eng		x			x
376		Tariku, T. B. and T. Y. Gan	2018	Sensitivity of the weather research and forecasting model to parameterization schemes for regional climate of Nile River Basin	CLIMATE DYNAMICS	x
269		Tarnovitski, N., L. J. Matthews, J. H. Sui, J. M. Gershoni and W. A. Marasco	2006	Mapping a neutralizing epitope on the SARS coronavirus spike protein: Computational prediction based on affinity-selected peptides	JOURNAL OF MOLECULAR BIOLOGY	x
757		Tatem, A. J., D. J. Rogers and S. I. Hay	2006	Global Transport Networks and Infectious Disease Spread	Serial	x
1247	PubMed	Tesh, R. B., J. Arroyo, A. P. Travassos Da Rosa, H. Guzman, S. Y. Xiao and T. P. Monath	2002	Efficacy of killed virus vaccine, live attenuated chimeric virus vaccine, and passive immunization for prevention of West Nile virus encephalitis in hamster model	Emerg Infect Dis	x
1019	PubMed	Tevie, J., A. Bohara and R. B. Valdez	2014	Examination of the geographical variation in human West Nile virus: a spatial filtering approach	Epidemiol Infect	x
195		Thackray, L. B., B. Shrestha, J. M. Richner, J. J. Miner, A. K. Pinto, H. M. Lazear, M. Gale and M. S. Diamond	2014	Interferon Regulatory Factor 5-Dependent Immune Responses in the Draining Lymph Node Protect against West Nile Virus Infection	JOURNAL OF VIROLOGY	x
878	PubMed	Thompson, H. L., M. J. Smithey, J. L. Uhrlaub, I. Jeftić, M. Jergović, S. E. White, N. Currier, A. M. Lang, A. Okoye, B. Park, L. J. Picker, C. D. Surh and J. Nikolich-Žugich	2019	Lymph nodes as barriers to T-cell rejuvenation in aging mice and nonhuman primates	Aging Cell	x
1139	PubMed	Tonjes, D. J.	2008	Estimates of worst case baseline West Nile virus disease effects in a suburban New York county	J Vector Ecol	x
304		Tramonte, A. R. and R. C. Christofferson	2019	Investigating the probability of establishment of Zika virus and detection through mosquito surveillance under different temperature conditions	PLOS ONE	x
1157	PubMed	Trawinski, P. R. and D. S. Mackay	2008	Meteorologically conditioned time-series predictions of West Nile virus vector mosquitoes	Vector Borne Zoonotic Dis	x
951	PubMed	Triyatni, M., E. A. Berger and B. Saunier	2016	Assembly and release of infectious hepatitis C virus involving unusual organization of the secretory pathway	World J Hepatol	x
982	PubMed	Trumbo, C. W. and R. Harper	2015	Perceptual influences on self-protective behavior for West Nile virus, a survey in Colorado, USA	BMC Public Health	x
225		Turner, M. G., W. J. Calder, G. S. Cumming, T. P. Hughes, A. Jentsch, S. L. LaDeau, T. M. Lenton, B. N. Shuman, M. R. Turetsky, Z. Ratajczak, J. W. Williams, A. P. Williams and S. R. Carpenter	2020	Climate change, ecosystems and abrupt change: science priorities	PHILOSOPHICAL TRANSACTIONS OF THE ROYAL SOCIETY B-BIOLOGICAL SCIENCES	x
822	PubMed	Uelmen, J. A., P. Irwin, D. Bartlett, W. Brown, S. Karki, M. O. Ruiz, J. Fraterrigo, B. Li and R. L. Smith	2021	Effects of Scale on Modeling West Nile Virus Disease Risk	Am J Trop Med Hyg	x
893	PubMed	Ukawuba, I. and J. Shaman	2018	Association of spring-summer hydrology and meteorology with human West Nile virus infection in West Texas, USA, 2002-2016	Parasit Vectors	x
598		Vaidya, A., A. D. Bravo-Salgado and A. R. Mikler	2014	Modeling climate-dependent population dynamics of mosquitoes to guide public health policies	Conference Proceedings	x
887	PubMed	van den Driessche, P.	2017	Reproduction numbers of infectious disease models	Infect Dis Model		x			x
497	Scopus	Van Hemert, F., M. Jebbink, A. Van Der Ark, F. Scholer and B. Berkhout	2018	Euclidean distance analysis enables nucleotide skew analysis in viral genomes	Computational and Mathematical Methods in Medicine	x
867	PubMed	Van Schmidt, N. D., T. Kovach, A. M. Kilpatrick, J. L. Oviedo, L. Huntsinger, T. Hruska, N. L. Miller and S. R. Beissinger	2019	Integrating social and ecological data to model metapopulation dynamics in coupled human and natural systems	Ecology	x
679		Vargas, C., L. Esteva and G. Cruz-Pacheco	2010	Mathematical modelling of arbovirus diseases	Conference Proceedings	x
805	Scopus	Vargin, V. V., W. Zschiesche and B. F. Semenov	1977	Effects of tilorone hydrochloride on experimental flavivirus infections in mice	Acta Virologica	x
954	PubMed	Vasek, M. J., C. Garber, D. Dorsey, D. M. Durrant, B. Bollman, A. Soung, J. Yu, C. Perez-Torres, A. Frouin, D. K. Wilton, K. Funk, B. K. DeMasters, X. Jiang, J. R. Bowen, S. Mennerick, J. K. Robinson, J. R. Garbow, K. L. Tyler, M. S. Suthar, R. E. Schmidt, B. Stevens and R. S. Klein	2016	A complement-microglial axis drives synapse loss during virus-induced memory impairment	Nature	x
1100	PubMed	Vazquez-Prokopec, G. M., L. F. Chaves, S. A. Ritchie, J. Davis and U. Kitron	2010	Unforeseen costs of cutting mosquito surveillance budgets	PLoS Negl Trop Dis	x
571	Scopus	Vernekar, S. K. V., L. Qiu, J. Zhang, J. Kankanala, H. Li, R. J. Geraghty and Z. Wang	2015	5′-silylated 3′-1,2,3-triazolyl thymidine analogues as inhibitors of West Nile Virus and Dengue virus	Journal of Medicinal Chemistry	x
985	PubMed	Vernekar, S. K., L. Qiu, J. Zhang, J. Kankanala, H. Li, R. J. Geraghty and Z. Wang	2015	5'-Silylated 3'-1,2,3-triazolyl Thymidine Analogues as Inhibitors of West Nile Virus and Dengue Virus	J Med Chem	x
1011	PubMed	Verstrepen, B. E., Z. Fagrouch, M. van Heteren, H. Buitendijk, T. Haaksma, N. Beenhakker, G. Palù, J. M. Richner, M. S. Diamond, W. M. Bogers, L. Barzon, S. Chabierski, S. Ulbert, I. Kondova and E. J. Verschoor	2014	Experimental infection of rhesus macaques and common marmosets with a European strain of West Nile virus	PLoS Negl Trop Dis	x
845	PubMed	Vidaña, B., N. Johnson, A. R. Fooks, P. J. Sánchez-Cordón, D. J. Hicks and A. Nuñez	2020	West Nile Virus spread and differential chemokine response in the central nervous system of mice: Role in pathogenic mechanisms of encephalitis	Transbound Emerg Dis	x
864	PubMed	Vielle, N. J., O. García-Nicolás, B. I. Oliveira Esteves, M. Brügger, A. Summerfield and M. P. Alves	2019	The Human Upper Respiratory Tract Epithelium Is Susceptible to Flaviviruses	Front Microbiol	x
876	PubMed	Vig, P. J. S., D. Lu, A. M. Paul, R. Kuwar, M. Lopez, D. S. Stokic, A. A. Leis, M. R. Garrett and F. Bai	2018	Differential Expression of Genes Related to Innate Immune Responses in Ex Vivo Spinal Cord and Cerebellar Slice Cultures Infected with West Nile Virus	Brain Sci	x
1217	PubMed	Vijayasri, S. and S. Agrawal	2005	Domain-based homology modeling and mapping of the conformational epitopes of envelope glycoprotein of west nile virus	J Mol Model	x
1003	PubMed	Viswanathan, U., S. M. Tomlinson, J. M. Fonner, S. A. Mock and S. J. Watowich	2014	Identification of a novel inhibitor of dengue virus protease through use of a virtual screening drug discovery Web portal	J Chem Inf Model	x
780	Scopus	Volk, D. E., D. W. C. Beasley, D. A. Kallick, M. R. Holbrook, A. D. T. Barrett and D. G. Gorenstein	2004	Solution structure and antibody binding studies of the envelope protein domain III from the New York strain of West Nile virus	Journal of Biological Chemistry	x
160		vonHedemann, N., M. K. Butterworth, P. Robbins, K. Landau and C. W. Morin	2015	Visualizations of mosquito risk: A political ecology approach to understanding the territorialization of hazard control	LANDSCAPE AND URBAN PLANNING	x
884	PubMed	Walter, M., K. Brugger and F. Rubel	2018	Usutu virus induced mass mortalities of songbirds in Central Europe: Are habitat models suitable to predict dead birds in unsampled regions?	Prev Vet Med	x
451	Scopus	Wang, C., H. Puerta-Guardo, S. B. Biering, D. R. Glasner, E. B. Tran, M. Patana, T. A. Gomberg, C. Malvar, N. T. N. Lo, D. A. Espinosa and E. Harris	2019	Endocytosis of flavivirus NS1 is required for NS1-mediated endothelial hyperpermeability and is abolished by a single N-glycosylation site mutation	PLoS Pathogens	x
1086	PubMed	Wang, J., N. H. Ogden and H. Zhu	2011	The impact of weather conditions on Culex pipiens and Culex restuans (Diptera: Culicidae) abundance: a case study in Peel Region	J Med Entomol	x
960	PubMed	Wang, P.	2016	Exploration of West Nile Virus Infection in Mouse Models	Methods Mol Biol	x
1073	PubMed	Wang, T.	2011	Role of γδ T cells in West Nile virus-induced encephalitis: friend or foe?	J Neuroimmunol	x
1228	PubMed	Wang, T. and E. Fikrig	2004	Immunity to West Nile virus	Curr Opin Immunol	x
281		Wang, X. N. and X. Q. Zhao	2018	A climate-based malaria model with the use of bed nets	JOURNAL OF MATHEMATICAL BIOLOGY	x
1179	PubMed	Wang, Y., M. Lobigs, E. Lee, A. Koskinen and A. Müllbacher	2006	CD8(+) T cell-mediated immune responses in West Nile virus (Sarafend strain) encephalitis are independent of gamma interferon	J Gen Virol	x
865	PubMed	Wang, Z., H. Nie and Y. Du	2019	Spreading speed for a West Nile virus model with free boundary	J Math Biol		x			x
1215	PubMed	Ward, M. P.	2005	Epidemic West Nile virus encephalomyelitis: a temperature-dependent, spatial model of disease dynamics	Prev Vet Med	x
1195	PubMed	Ward, M. P.	2006	Spread of equine West Nile virus encephalomyelitis during the 2002 Texas epidemic	Am J Trop Med Hyg	x
928	PubMed	Watson, A. M. and W. B. Klimstra	2017	T Cell-Mediated Immunity towards Yellow Fever Virus and Useful Animal Models	Viruses	x
1255	PubMed	Watterson, G. A.	1992	A stochastic analysis of three viral sequences	Mol Biol Evol	x
84		Wayne, M. L., G. M. Blohm, M. E. Brooks, K. L. Regan, B. Y. Brown, M. Barfield, R. D. Holt and B. M. Bolker	2011	The prevalence and persistence of sigma virus, a biparentally transmitted parasite of Drosophila melanogaster	EVOLUTIONARY ECOLOGY RESEARCH	x
306		Weng, Q. H., P. Fu and F. Gao	2014	Generating daily land surface temperature at Landsat resolution by fusing Landsat and MODIS data	REMOTE SENSING OF ENVIRONMENT	x
1094	PubMed	Wertheimer, A. M., J. L. Uhrlaub, A. Hirsch, G. Medigeshi, J. Sprague, A. Legasse, J. Wilk, C. A. Wiley, P. Didier, R. B. Tesh, K. O. Murray, M. K. Axthelm, S. W. Wong and J. Nikolich-Žugich	2010	Immune response to the West Nile virus in aged non-human primates	PLoS One	x
1144	PubMed	Wheeler, S. S., C. M. Barker, Y. Fang, M. V. Armijos, B. D. Carroll, S. Husted, W. O. Johnson and W. K. Reisen	2009	DIFFERENTIAL IMPACT OF WEST NILE VIRUS ON CALIFORNIA BIRDS	Condor	x
1130	PubMed	Wichapong, K., S. Pianwanit, W. Sippl and S. Kokpol	2010	Homology modeling and molecular dynamics simulations of Dengue virus NS2B/NS3 protease: insight into molecular interaction	J Mol Recognit	x
744	Scopus	Wieland, S. C., J. S. Brownstein, B. Berger and K. D. Mandl	2007	Density-equalizing Euclidean minimum spanning trees for the detection of all disease cluster shapes	Proceedings of the National Academy of Sciences of the United States of America	x
689	Scopus	Wieliczko, A. and Z. Staroniewicz	2010	Impact of global warming on the spread of infectious diseases	Medycyna Weterynaryjna	x
289		Wilder-Smith, A., L. H. Chen, E. Massad and M. E. Wilson	2009	Threat of Dengue to Blood Safety in Dengue-Endemic Countries	EMERGING INFECTIOUS DISEASES	x
329		Wimberly, M. C., J. K. Davis, M. V. Evans, A. Hess, P. M. Newberry, N. Solano-Asamoah and C. C. Murdock	2020	Land cover affects microclimate and temperature suitability for arbovirus transmission in an urban landscape	PLOS NEGLECTED TROPICAL DISEASES	x
1147	PubMed	Wimberly, M. C., M. B. Hildreth, S. P. Boyte, E. Lindquist and L. Kightlinger	2008	Ecological niche of the 2003 west nile virus epidemic in the northern great plains of the United States	PLoS One	x
382		Winokur, O. C., B. J. Main, J. Nicholson and C. M. Barker	2020	Impact of temperature on the extrinsic incubation period of Zika virus in Aedes aegypti	PLOS NEGLECTED TROPICAL DISEASES	x
1133	PubMed	Winters, A. M., J. E. Staples, A. Ogen-Odoi, P. S. Mead, K. Griffith, N. Owor, N. Babi, R. E. Enscore, L. Eisen, K. L. Gage and R. J. Eisen	2009	Spatial risk models for human plague in the West Nile region of Uganda	Am J Trop Med Hyg	x
1149	PubMed	Winters, A. M., R. J. Eisen, S. Lozano-Fuentes, C. G. Moore, W. J. Pape and L. Eisen	2008	Predictive spatial models for risk of West Nile virus exposure in eastern and western Colorado	Am J Trop Med Hyg	x
894	PubMed	Wiratsudakul, A., P. Suparit and C. Modchang	2018	Dynamics of Zika virus outbreaks: an overview of mathematical modeling approaches	PeerJ	x
1188	PubMed	Wolf, R. F., J. F. Papin, R. Hines-Boykin, M. Chavez-Suarez, G. L. White, M. Sakalian and D. P. Dittmer	2006	Baboon model for West Nile virus infection and vaccine evaluation	Virology	x
409	Scopus	Wong, R., J. A. Belk, J. Govero, J. L. Uhrlaub, D. Reinartz, H. Zhao, J. M. Errico, L. D'Souza, T. J. Ripperger, J. Nikolich-Zugich, M. J. Shlomchik, A. T. Satpathy, D. H. Fremont, M. S. Diamond and D. Bhattacharya	2020	Affinity-Restricted Memory B Cells Dominate Recall Responses to Heterologous Flaviviruses	Immunity	x
1198	PubMed	Wonham, M. J., M. A. Lewis, J. Rencławowicz and P. van den Driessche	2006	Transmission assumptions generate conflicting predictions in host-vector disease models: a case study in West Nile virus	Ecol Lett		x					x
35		Wu, J. H.	2008	Spatial structure: Partial differential equations models	Book Section		x			x
1242	PubMed	Xiao, S. Y., H. Guzman, A. P. da Rosa, H. B. Zhu and R. B. Tesh	2003	Alteration of clinical outcome and histopathology of yellow fever virus infection in a hamster model by previous infection with heterologous flaviviruses	Am J Trop Med Hyg	x
1250	PubMed	Xiao, S. Y., H. Guzman, H. Zhang, A. P. Travassos da Rosa and R. B. Tesh	2001	West Nile virus infection in the golden hamster (Mesocricetus auratus): a model for West Nile encephalitis	Emerg Infect Dis	x
974	PubMed	Xie, G., H. Luo, L. Pang, B. H. Peng, E. Winkelmann, B. McGruder, J. Hesse, M. Whiteman, G. Campbell, G. N. Milligan, Y. Cong, A. D. Barrett and T. Wang	2016	Dysregulation of Toll-Like Receptor 7 Compromises Innate and Adaptive T Cell Responses and Host Resistance to an Attenuated West Nile Virus Infection in Old Mice	J Virol	x
355		Xie, S. R. G., D. R. Bish, E. K. Bish, A. D. Slonim and S. L. Stramer	2012	Safety and waste considerations in donated blood screening	EUROPEAN JOURNAL OF OPERATIONAL RESEARCH	x
442	Scopus	Yadav, P., G. Chaubal, S. Jena, P. Shil and D. Mourya	2019	Assessment of NS1 protein as an early diagnostic marker for Kyasanur forest disease virus	Journal of Vector Borne Diseases	x
53		Yang, H. Z., H. M. Wei and X. Z. Li	2010	Global stability of an epidemic model for vector-borne disease	JOURNAL OF SYSTEMS SCIENCE & COMPLEXITY		x			x
519		Yeom, J. S., T. Kostova-Vassilevska, P. D. Barnes, D. R. Jefferson and T. Oppelstrup	2017	Exploratory modeling and simulation of the evolutionary dynamics of single-stranded RNA virus populations	Conference Proceedings	x
749		Yiannakoulias, N. W. and L. W. Svenson	2007	West Nile virus: Strategies for predicting municipal-level infection	Serial	x
1176	PubMed	Yiannakoulias, N. W., D. P. Schopflocher and L. W. Svenson	2006	Modelling geographic variations in West Nile virus	Can J Public Health	x
319		Yoo, E. H., D. Chen, C. Y. Diao and C. Russell	2016	The Effects of Weather and Environmental Factors on West Nile Virus Mosquito Abundance in Greater Toronto Area	EARTH INTERACTIONS	x
905	PubMed	Yu, D., N. Madras and H. Zhu	2018	Temperature-driven population abundance model for Culex pipiens and Culex restuans (Diptera: Culicidae)	J Theor Biol	x
393	Scopus	Yuan, S., S. C. Jiang, Z. W. Zhang, Y. F. Fu, J. Hu and Z. L. Li	2021	Quantification of Cytokine Storms During Virus Infections	Frontiers in Immunology	x
309		Zaroug, M. A. H., F. Giorgi, E. Coppola, G. M. Abdo and E. A. B. Eltahir	2014	Simulating the connections of ENSO and the rainfall regime of East Africa and the upper Blue Nile region using a climate model of the Tropics	HYDROLOGY AND EARTH SYSTEM SCIENCES	x
322		Zaroug, M. A. H., M. B. Sylla, F. Giorgi, E. A. B. Eltahir and P. K. Aggarwal	2013	A sensitivity study on the role of the swamps of southern Sudan in the summer climate of North Africa using a regional climate model	THEORETICAL AND APPLIED CLIMATOLOGY	x
149		Zhang, B. Y., Y. Z. G. He, Y. P. Xu, F. Mo, T. W. Mi, Q. S. Shen, C. F. Li, Y. L. Li, J. Liu, Y. H. Wu, G. L. Chen, W. L. Zhu, C. F. Qin, B. Y. Hu and G. M. Zhou	2018	Differential antiviral immunity to Japanese encephalitis virus in developing cortical organoids	CELL DEATH & DISEASE	x
1159	PubMed	Zhang, B., Y. K. Chan, B. Lu, M. S. Diamond and R. S. Klein	2008	CXCR3 mediates region-specific antiviral T cell trafficking within the central nervous system during West Nile virus encephalitis	J Immunol	x
301		Zhang, J. Z., Z. Jin, Q. X. Liu and Z. Y. Zhang	2008	Analysis of a Delayed SIR Model with Nonlinear Incidence Rate	DISCRETE DYNAMICS IN NATURE AND SOCIETY		x	x
1240	PubMed	Zhang, N., H. M. Chen, V. Koch, H. Schmitz, C. L. Liao, M. Bretner, V. S. Bhadti, A. I. Fattom, R. B. Naso, R. S. Hosmane and P. Borowski	2003	Ring-expanded ("fat") nucleoside and nucleotide analogues exhibit potent in vitro activity against flaviviridae NTPases/helicases, including those of the West Nile virus, hepatitis C virus, and Japanese encephalitis virus	J Med Chem	x
1238	PubMed	Zhang, N., H. M. Chen, V. Koch, H. Schmitz, M. Minczuk, P. Stepien, A. I. Fattom, R. B. Naso, K. Kalicharran, P. Borowski and R. S. Hosmane	2003	Potent inhibition of NTPase/helicase of the West Nile Virus by ring-expanded ("fat") nucleoside analogues	J Med Chem	x
238		Zhang, Y., S. H. Chen, S. J. Gao, K. G. Fan and Q. Y. Wang	2017	A new non-autonomous model for migratory birds with Leslie-Gower Holling-type II schemes and saturation recovery rate	MATHEMATICS AND COMPUTERS IN SIMULATION		x			x
850	PubMed	Zhang, Y., Y. Zhang, Z. Y. Liu, M. L. Cheng, J. Ma, Y. Wang, C. F. Qin and X. Fang	2019	Long non-coding subgenomic flavivirus RNAs have extended 3D structures and are flexible in solution	EMBO Rep	x
829	PubMed	Zhang, Z., S. Ye, A. Wu, T. Jiang and Y. Peng	2021	Prediction of the Receptorome for the Human-Infecting Virome	Virol Sin	x
753	Scopus	Zhou, H., N. J. Singh and K. S. Kim	2006	Homology modeling and molecular dynamics study of West Nile virus NS3 protease: A molecular basis for the catalytic activity increased by the NS2B cofactor	Proteins: Structure, Function and Genetics	x
906	PubMed	Zhou, W., M. Woodson, B. Neupane, F. Bai, M. B. Sherman, K. H. Choi, G. Neelakanta and H. Sultana	2018	Exosomes serve as novel modes of tick-borne flavivirus transmission from arthropod to human cells and facilitates dissemination of viral RNA and proteins to the vertebrate neuronal cells	PLoS Pathog	x
324		Zhu, X., Z. J. He, J. Yuan, W. T. Wen, X. Huang, Y. W. Hu, C. J. Lin, J. Pan, R. Li, H. J. Deng, S. W. Liao, R. Zhou, J. H. Wu, J. Li and M. F. Li	2015	IFITM3-containing exosome as a novel mediator for anti-viral response in dengue virus infection	CELLULAR MICROBIOLOGY	x
318		Zittra, C., E. Flechl, M. Kothmayer, S. Vitecek, H. Rossiter, T. Zechmeister and H. P. Fuehrer	2016	Ecological characterization and molecular differentiation of Culex pipiens complex taxa and Culex torrentium in eastern Austria	PARASITES & VECTORS	x
1128	PubMed	Zou, G., B. Zhang, P. Y. Lim, Z. Yuan, K. A. Bernard and P. Y. Shi	2009	Exclusion of West Nile virus superinfection through RNA replication	J Virol	x
1178	PubMed	Zou, L., S. N. Miller and E. T. Schmidtmann	2007	A GIS tool to estimate West Nile virus risk based on a degree-day model	Environ Monit Assess	x
779			2004	16th Conference on Biometeorology and Aerobiology	Conference Proceedings	x
517			2017	International Archives of the Photogrammetry, Remote Sensing and Spatial Information Sciences - ISPRS Archives	Conference Proceedings	x
	PubMed	Edmilson F de Oliveira-Filho, Carlo Fischer, Beatrice Sarah Berneck, Ianei O Carneiro, Arne Kühne, Angelica C de Almeida Campos, Jorge R L Ribas, Eduardo Martins Netto, Carlos Roberto Franke, Sebastian Ulbert, Jan Felix Drexler	2021	Ecologic Determinants of West Nile Virus Seroprevalence among Equids, Brazil.	Emerg Infect Dis.		x		x
	PubMed	Guindon S, De Maio N.	2021	Accounting for spatial sampling patterns in Bayesian phylogeography.	Proc Natl Acad Sci U S A		x		x
	PubMed	Keyel AC, Raghavendra A, Ciota AT, Elison Timm O.	2021	West Nile virus is predicted to be more geographically widespread in New York State and Connecticut under future climate change.	Glob Chang Biol.		x		x
	PubMed	Owen JC, Landwerlen HR, Dupuis AP 2nd, Belsare AV, Sharma DB, Wang S, Ciota AT, Kramer LD.	2021	Reservoir hosts experiencing food stress alter transmission dynamics for a zoonotic pathogen.	Proc Biol Sci.	x
	PubMed	Geerling E, Stone ET, Steffen TL, Hassert M, Brien JD, Pinto AK.	2021	Obesity Enhances Disease Severity in Female Mice Following West Nile Virus Infection.	Front Immunol.	x
	PubMed	Curren EJ, Shankar MB, Fischer M, Meltzer MI, Erin Staples J, Gould CV.	2021	Cost-Effectiveness and Impact of a Targeted Age- and Incidence-based West Nile Virus Vaccine Strategy.	Clin Infect Dis.		x		x
	PubMed	Auguste AJ, Langsjoen RM, Porier DL, Erasmus JH, Bergren NA, Bolling BG, Luo H, Singh A, Guzman H, Popov VL, Travassos da Rosa APA, Wang T, Kang L, Allen IC, Carrington CVF, Tesh RB, Weaver SC.	2021	Isolation of a novel insect-specific flavivirus with immunomodulatory effects in vertebrate systems.	Virology.	x
	PubMed	Molchanova EV, Negodenko AO, Luchinin DN, Prilepskaya DR, Khabarova IA, Boroday NV, Baturin AA, Andrianov BV.	2021	Influence of Biological Model on the Formation of the Pathogenic Properties of the West Nile Virus Isolate.	Bull Exp Biol Med.	x
	PubMed	Keyel AC, Gorris ME, Rochlin I, Uelmen JA, Chaves LF, Hamer GL, Moise IK, Shocket M, Kilpatrick AM, DeFelice NB, Davis JK, Little E, Irwin P, Tyre AJ, Helm Smith K, Fredregill CL, Elison Timm O, Holcomb KM, Wimberly MC, Ward MJ, Barker CM, Rhodes CG, Smith RL.	2021	A proposed framework for the development and qualitative evaluation of West Nile virus models and their application to local public health decision-making.	PLoS Negl Trop Dis.		x		x
	PubMed	Hanners NW, Mar KB, Boys IN, Eitson JL, De La Cruz-Rivera PC, Richardson RB, Fan W, Wight-Carter M, Schoggins JW.	2021	Shiftless inhibits flavivirus replication in vitro and is neuroprotective in a mouse model of Zika virus pathogenesis.	Proc Natl Acad Sci U S A	x
	PubMed	Wertheim JO, Steel M, Sanderson MJ.	2022	Accuracy in Near-Perfect Virus Phylogenies.	Syst Biol.	x
	PubMed	Neupane B, Fendereski M, Nazneen F, Guo YL, Bai F.	2021	Murine Trophoblast Stem Cells and Their Differentiated Cells Attenuate Zika Virus In Vitro by Reducing Glycosylation of the Viral Envelope Protein.	Cells.	x
	PubMed	de Vos CJ, Hennen WHGJ, van Roermund HJW, Dhollander S, Fischer EAJ, de Koeijer AA.	2021	Assessing the introduction risk of vector-borne animal diseases for the Netherlands using MINTRISK: A Model for INTegrated RISK assessment.	PLoS One.		x		x
	PubMed	Little EAH, Hutchinson ML, Price KJ, Marini A, Shepard JJ, Molaei G.	2022	Spatiotemporal distribution, abundance, and host interactions of two invasive vectors of arboviruses, Aedes albopictus and Aedes japonicus, in Pennsylvania, USA.	Parasit Vectors.	x
	Web of Science	Ramakant Prasad, Surendra Kumar Sagar, Shama Parveen & Ravins Dohare	2022	Mathematical modeling in perspective of vector-borne viral infections: a review	Beni-Suef University Journal of Basic and Applied Sciences		x			x
	Web of Science	Bialosuknia, Sean M., et al.	2022	Adaptive evolution of West Nile virus facilitated increased transmissibility and prevalence in New York State	Emerging Microbes & Infections		x		x
	Web of Science	Kerkow, A., Wieland, R., Gethmann, J. M., Hölker, F., & Lentz, H. H.	2022	Linking a compartment model for West Nile virus with a flight simulator for vector mosquitoes	Ecological Modelling								x
	Web of Science	Costa, Érica Azevedo, et al.	2021	West Nile Virus in Brazil	Pathogens		x		x
	Web of Science	Abdelhamid, Magdy, et al.	2022	Dapagliflozin cost-effectiveness analysis in heart failure patients in Egypt	Journal of Medical Economics	x
	Web of Science	Yaxin Han and Zhenguo Bai	2022	THRESHOLD DYNAMICS OF A WEST NILE VIRUS MODEL WITH IMPULSIVE CULLING AND INCUBATION PERIOD	Discrete and Continuous Dynamical Systems - Series B		x			x
	Web of Science			Hydraulic performance of riverbank filtration: case study West Sohag, Egypt		x
	Web of Science			MODELING THE SPREAD OF WEST NILE VIRUS IN A SPATIALLY HETEROGENEOUS AND ADVECTIVE ENVIRONMENT			x			x
	Web of Science		2022	3D-Chaotic discrete system of vector borne diseases using environment factor with deep analysis			x	x
	Web of Science		2021	Simulating mitigation scenarios for natural and artificial inlets closure through validated morphodynamic models		x
	Web of Science			A Temperature Conditioned Markov Chain Model for Predicting the Dynamics of Mosquito Vectors of Disease		x
	Web of Science			Human-Mosquito Contact: A Missing Link in Our Understanding of Mosquito-Borne Disease Transmission Dynamics			x	x
	Web of Science			Spatiotemporal Modeling of Zoonotic Arbovirus Transmission in Northeastern Florida Using Sentinel Chicken Surveillance and Earth Observation Data		x
	Web of Science			Effects of host extinction and vector preferences on vector-borne disease risk in phylogenetically structured host-hector communities			x		x
	Web of Science			Differential Leukocyte Expression of IFITM1 and IFITM3 in Patients with Severe Pandemic Influenza A(H1N1) and COVID-19		x
	Web of Science			The stressed life of a lipid in the Zika virus membrane		x
	Web of Science			A MATHEMATICAL MODEL FOR BIODIVERSITY DILUTING TRANSMISSION OF ZIKA VIRUS THROUGH COMPETITION MECHANICS		x
	Web of Science			Genome-Wide CRISPR Screen Identifies RACK1 as a Critical Host Factor for Flavivirus Replication		x
	Web of Science			Impact of fear on a delayed eco-epidemiological model for migratory birds			x	x
	Web of Science			Modeling the dynamics of Usutu virus infection in birds		x
	Web of Science			Optimization-Based Proposed Solution for Water Shortage Problems: A Case Study in the Ismailia Canal, East Nile Delta, Egypt		x
	Web of Science			Spreading speeds and traveling wave solutions of diffusive vector-borne disease models without monotonicity			x		x
	Web of Science			Mouse Trophoblast Cells Can Provide IFN-Based Antiviral Protection to Embryonic Stem Cells via Paracrine Signaling		x
	Web of Science			Spreading speed for some cooperative systems with nonlocal diffusion and free boundaries, part 1: Semi-wave and a threshold condition		x
	Web of Science			Dust storm ?hot spots? and Transport Pathways Affecting the Arabian Peninsula		x
	Web of Science			Management strategies for complex sedimentation process: a case study using remote sensing and morpho-dynamics simulation at Damietta Harbour, Nile Delta		x
	Web of Science			Predicting the Spread of Vector-Borne Diseases in a Warming World			x	x
	Web of Science			Cost-effectiveness of pathogen reduction technology for plasma and platelets in Quebec: A focus on potential emerging pathogens		x
	Web of Science			Widespread interspecific phylogenetic tree incongruence between mosquito-borne and insect-specific flaviviruses at hotspots originally identified in Zika virus		x
	Web of Science			Strong Allee effect and basins of attraction in a discrete-time zoonotic infectious disease model		x
	Web of Science			Large-Scale Tectonic Forcing of the African Landscape		x
	Scopus			Threshold dynamics of a nonlocal and time-delayed West Nile virus model with seasonality									x
	Scopus			Self-association features of NS1 proteins from different flaviviruses		x
	Scopus			Analysis of a reaction–diffusion system about West Nile virus with free boundaries in the almost periodic heterogeneous environment		x
	Scopus			Gas channels and chimneys prediction using artificial neural networks and multi-seismic attributes, offshore West Nile Delta, Egypt		x
	Scopus			A program to automate the discovery of drugs for West Nile and Dengue virus—programmatic screening of over a billion compounds on PubChem, generation of drug leads and automated in silico modelling		x
	Scopus			TRANSMISSIBLE ARBOVIRUSES OF THE UKRAINIAN BLACK SEA REGION		x
	Scopus			The rise of West Nile Virus in Southern and Southeastern Europe: A spatial–temporal analysis investigating the combined effects of climate, land use and economic changes			x		x
	Scopus			A climate-dependent spatial epidemiological model for the transmission risk of West Nile virus at local scale									x
	Scopus			Optimal portfolios of blood safety interventions: test, defer or modify?			x		x
	Scopus			Molecular insights into the flavivirus replication complex		x
	Scopus			Targeting the NS2B-NS3 protease of tick-borne encephalitis virus with pan-flaviviral protease inhibitors		x
	Scopus			Spatial connectivity in mosquito-borne disease models: A systematic review of methods and assumptions			x		x
	Scopus			Dynamics of data availability in disease modeling: An example evaluating the tradeoffs of ultra-fine-scale factors applied to human West Nile virus disease models in the Chicago area, USA		x
	Scopus			Surveillance for West Nile virus disease — United States, 2009–2018		x
	Scopus			Otitis Media and Internal with Brainstem Extension in a French Bulldog		x
	Scopus			Exploring E, NS3, and NS5 proteins to design a novel multi-epitope vaccine candidate against West Nile Virus: An in-silico approach		x
	Scopus			Embryonic origins of virus-induced hearing loss: Overview of molecular etiology		x

### Sheet: Forward snowballing
						Excluded based on		Exclusion critera
Ref nr	Database	Authors	Year	Title	Journal	Title/abstract	Full text	1	2	3	4	5	Included
104	Forward snownalling	H. R. Nasrinpour, M. R. Friesen and R. D. McLeod	2018	Agent Based Modelling and West Nile Virus: A Survey	Journal of Medical and Biological Engineering		x		x
105	Forward snownalling	H. R. Nasrinpour	2018	AGENT-BASED MODELLING OF WEST NILE VIRUS PROPAGATION IN SOUTHERN MANITOBA, CANADA	Department of Electrical and Computer Engineering		x		x
106	Forward snownalling	J. Shaman	2007	Amplification due to spatial clustering in an individual-based model of mosquito-avian arbovirus transmission	Trans R Soc Trop Med Hyg		x	x
107	Forward snownalling	F. Chamchod and N. F. Britton	2011	Analysis of a vector-bias model on malaria transmission	Bull Math Biol		x	x
110	Forward snownalling	H. Abboubakar, J. Claude Kamgang and D. Tieudjo	2016	Backward bifurcation and control in transmission dynamics of arboviral diseases	Math Biosci		x	x
113	Forward snownalling	E. P. Fenichel, R. D. Horan and G. J. Hickling	2010	Bioeconomic management of invasive vector-borne diseases	Biological Invasions		x	x
115	Forward snownalling	M. P. Kain and B. M. Bolker	2017	Can existing data on West Nile virus infection in birds and mosquitos explain strain replacement?	Ecosphere		x		x
116	Forward snownalling	A. Rizzoli, M. A. Jimenez-Clavero, L. Barzon, P. Cordioli, J. Figuerola, P. Koraka, B. Martina, A. Moreno, N. Nowotny, N. Pardigon, N. Sanders, S. Ulbert and A. Tenorio	2015	The challenge of West Nile virus in Europe: knowledge gaps and research priorities	Euro Surveill		x			x
117	Forward snownalling	J. Lourenco, R. N. Thompson, J. Theze and U. Obolski	2020	Characterising West Nile virus epidemiology in Israel using a transmission suitability index	Euro Surveill		x		x
118	Forward snownalling	S. Paz	2015	Climate change impacts on West Nile virus transmission in a global context	Philos Trans R Soc Lond B Biol Sci		x		x
119	Forward snownalling	J. C. Semenza, A. Tran, L. Espinosa, B. Sudre, D. Domanovic and S. Paz	2016	Climate change projections of West Nile virus infections in Europe: implications for blood safety practices	Environ Health		x		x
120	Forward snownalling	H. Gong, A. T. DeGaetano and L. C. Harrington	2011	Climate-based models for West Nile Culex mosquito vectors in the Northeastern US	Int J Biometeorol		x		x
122	Forward snownalling	M. J. Wonham and M. A. Lewis	2008	A Comparative Analysis of Models for West Nile Virus	Lecture Notes in Mathematics		x				x
123	Forward snownalling	N. H. Sweilam, O. M. Saad and D. G. Mohamed	2017	Comparative studies for the fractional optimal control in transmission dynamics of West Nile virus	International Journal of Biomathematics		x			x
125	Forward snownalling	E. BAUMRIN, J. DREXINGER, J. SOTSKY and D. I. WALLACE	2011	CONTROL OF WEST NILE VIRUS BY INSECTICIDE IN THE PRESENCE OF AN AVIAN RESERVOIR	Biomat 2010		x					x
128	Forward snownalling	R. W. Hagan, E. M. Didion, A. E. Rosselot, C. J. Holmes, S. C. Siler, A. J. Rosendale, J. M. Hendershot, K. S. B. Elliot, E. C. Jennings, G. A. Nine, P. L. Perez, A. E. Rizlallah, M. Watanabe, L. E. Romick-Rosendale, Y. Xiao, J. L. Rasgon and J. B. Benoit	2018	Dehydration prompts increased activity and blood feeding by mosquitoes	Sci Rep		x	x
131	Forward snownalling	I. M. Foppa and A. Spielman	2007	Does reservoir host mortality enhance transmission of West Nile virus?	Theor Biol Med Model		x		x
132	Forward snownalling	S. H. Paull, D. E. Horton, M. Ashfaq, D. Rastogi, L. D. Kramer, N. S. Diffenbaugh and A. M. Kilpatrick	2017	Drought and immunity determine the intensity of West Nile virus epidemics and climate change impacts	Proc Biol Sci		x		x
134	Forward snownalling	R. S. Unnasch, T. Sprenger, C. R. Katholi, E. W. Cupp, G. E. Hill and T. R. Unnasch	2006	A dynamic transmission model of eastern equine encephalitis virus	Ecol Modell		x	x
135	Forward snownalling	J. Jafaruddin, J. W. Puspita, N. Nuraini and E. Soewono	2014	A Dynamical Model for Transmission of West Nile Virus in Chicken-Mosquito Interaction	Journal of Mathematical and Fundamental Sciences		x			x
136	Forward snownalling	A. Abdelrazec, S. Lenhart and H. Zhudoi	2013	Dynamics and Optimal Control of a West Nile Virus Model with Seasonality	Journal of Theoretical Biology								x
137	Forward snownalling	F. Rubel and K. Brugger	2011	Dynamics of infectious diseases according to climate change: The Usutu virus epidemics in Vienna	Game meat hygiene in focus		x	x
138	Forward snownalling	L. M. Beck-Johnson, W. A. Nelson, K. P. Paaijmans, A. F. Read, M. B. Thomas and O. N. Bjornstad	2013	The effect of temperature on Anopheles mosquito population dynamics and the potential for malaria transmission	PLoS One		x	x
139	Forward snownalling	C. G. Spanoudis, S. S. Andreadis, N. K. Tsaknis, A. P. Petrou, C. D. Gkeka and M. Savopoulou-Soultani	2019	Effect of Temperature on Biological Parameters of the West Nile Virus Vector Culex pipiens form 'molestus' (Diptera: Culicidae) in Greece: Constant vs Fluctuating Temperatures	J Med Entomol		x		x
140	Forward snownalling	D. Yu	2018	THE EFFECT OF TEMPERATURE ON WEST NILE VIRUS TRANSMISSION DYNAMICS			x		x
141	Forward snownalling	L. D. Valdez, G. J. Sibona, L. A. Diaz, M. S. Contigiani and C. A. Condat	2017	Effects of rainfall on Culex mosquito population dynamics	J Theor Biol		x	x
146	Forward snownalling	S. Banerjee, J. Guedj, R. M. Ribeiro, M. Moses and A. S. Perelson	2016	Estimating biologically relevant parameters under uncertainty for experimental within-host murine West Nile virus infection	J R Soc Interface		x		x
147	Forward snownalling	R. Wu	2019	Evolution Dynamics of Some Population Models in Heterogeneous Environments	Department of Mathematics and Statistics		x	x
148	Forward snownalling	E. Perez-Ramirez, F. Llorente and M. A. Jimenez-Clavero	2014	Experimental infections of wild birds with West Nile virus	Viruses		x		x
149	Forward snownalling	F. Rubel, K. Brugger, M. Hantel, S. Chvala-Mannsberger, T. Bakonyi, H. Weissenbock and N. Nowotny	2008	Explaining Usutu virus dynamics in Austria: model development and calibration	Prev Vet Med		x	x
152	Forward snownalling	T. Sardar, S. Rana, S. Bhattacharya, K. Al-Khaled and J. Chattopadhyay	2015	A generic model for a single strain mosquito-transmitted disease with memory on the host and the vector	Math Biosci		x	x
153	Forward snownalling	M. A. Safi, B. Al-Hdaibat, M. H. DarAssi and M. A. Khan	2021	Global dynamics for a discrete quarantine/isolation model	Results in Physics		x	x
154	Forward snownalling	F. Li	2020	Global dynamics of periodic infectious disease models with time-dependent delays	Department of Mathematics and Statistics		x	x
155	Forward snownalling	T. de-Camino-Beck, M. A. Lewis and P. van den Driessche	2009	A graph-theoretic method for the basic reproduction number in continuous time epidemiological models	J Math Biol		x			x
156	Forward snownalling	G. L. Hamer, U. D. Kitron, T. L. Goldberg, J. D. Brawn, S. R. Loss, M. O. Ruiz, D. B. Hayes and E. D. Walker	2009	Host selection by Culex pipiens mosquitoes and West Nile virus amplification	Am J Trop Med Hyg		x			x
158	Forward snownalling	N. A. Maidana and H. M. Yang	2013	How Do Bird Migrations Propagate the West Nile virus	Mathematical Population Studies		x		x
159	Forward snownalling	M. Marcantonio, A. Rizzoli, M. Metz, R. Rosa, G. Marini, E. Chadwick and M. Neteler	2015	Identifying the environmental conditions favouring West Nile Virus outbreaks in Europe	PLoS One		x		x
161	Forward snownalling	D. Chowell-Puente, P. Delgado, D. Perez, C. H. S. Tapia, F. Sanchez and D. Murillo	2004	The Impact of Mosquito-Bird Interaction on the Spread of West Nile Virus to Human Populations									x
162	Forward snownalling	L. D. Valdez, G. J. Sibona and C. A. Condat	2018	Impact of rainfall on Aedes aegypti populations	Ecological Modelling		x	x
165	Forward snownalling	J. K. Davis, G. P. Vincent, M. B. Hildreth, L. Kightlinger, C. Carlson and M. C. Wimberly	2018	Improving the prediction of arbovirus outbreaks: A comparison of climate-driven models for West Nile virus in an endemic region of the United States	Acta Trop		x		x
166	Forward snownalling	A. Tran, G. L'Ambert, G. Balanca, S. Pradier, V. Grosbois, T. Balenghien, T. Baldet, S. Lecollinet, A. Leblond and N. Gaidet-Drapier	2017	An Integrative Eco-Epidemiological Analysis of West Nile Virus Transmission	Ecohealth		x		x
167	Forward snownalling	W. J. Landesman, B. F. Allan, R. B. Langerhans, T. M. Knight and J. M. Chase	2007	Inter-annual associations between precipitation and human incidence of West Nile virus in the United States	Vector Borne Zoonotic Dis		x		x
168	Forward snownalling	V. O. Ezenwa, L. E. Milheim, M. F. Coffey, M. S. Godsey, R. J. King and S. C. Guptill	2007	Land cover variation and West Nile virus prevalence: patterns, processes, and implications for disease control	Vector Borne Zoonotic Dis		x		x
171	Forward snownalling	L. CHEN	2017	MATHEMATICAL AND STATISTICAL MODELS OF CULEX MOSQUITO ABUNDANCE AND TRANSMISSION DYNAMICS OF WEST NILE VIRUS WITH WEATHER IMPACT		x
175	Forward snownalling	I. Ratti	2018	Mathematical modeling of disease transmission of West Nile Virus: A review	RESEARCH REVIEW International Journal of Multidisciplinary		x			x
178	Forward snownalling	A. T. Peterson, D. A. Vieglais and J. K. Andreasen	2003	Migratory birds modeled as critical transport agents for West Nile Virus in North America	Vector Borne Zoonotic Dis		x		x
179	Forward snownalling	D. M. Thomas and B. Urena	2001	A model describing the evolution of West Nile-like encephalitis in New York City	Mathematical and Computer Modelling		x			x
180	Forward snownalling	J. Nance, R. T. Fryxell and S. Lenhart	2018	Modeling a single season of Aedes albopictus populations based on host-seeking data in response to temperature and precipitation in eastern Tennessee	J Vector Ecol		x	x
182	Forward snownalling	K. A. Pawelek, P. Niehaus, C. Salmeron, E. J. Hager and G. J. Hunt	2014	Modeling dynamics of culex pipiens complex populations and assessing abatement strategies for West Nile Virus	PLoS One								x
183	Forward snownalling	J. H. Rappole, B. W. Compton, P. Leimgruber, J. Robertson, D. I. King and S. C. Renner	2006	Modeling movement of West Nile virus in the Western hemisphere	Vector Borne Zoonotic Dis		x		x
184	Forward snownalling	K. A. Alexander, B. L. Lewis, M. Marathe, S. Eubank and J. K. Blackburn	2012	Modeling of wildlife-associated zoonoses: applications and caveats	Vector Borne Zoonotic Dis		x			x
186	Forward snownalling	F. E. Moustaid	2019	Modeling Temperature Effects on Vector-Borne Disease Dynamics			x	x
187	Forward snownalling	N. West and V. Chellamuthu	2020	Modeling the Effects of Passive Immunity in Birds for the Disease Dynamics of West Nile Virus	SPORA: A Journal of Biomathematics								x
188	Forward snownalling	O. O. Fredrick	2013	Modeling the impact of Land Use Change (irrigation) on the transmission dynamics of West Nile Virus (WNV) in Tana River Country, Kenya			x		x
189	Forward snownalling	M. A. Diuk-Wasser, H. E. Brown, T. G. Andreadis and D. Fish	2006	Modeling the spatial distribution of mosquito vectors for West Nile virus in Connecticut, USA	Vector Borne Zoonotic Dis		x		x
190	Forward snownalling	D. Chen	2014	Modeling the Spread of Infectious Diseases: A Review	Analyzing and Modeling Spatial and Temporal Dynamics of Infectious Diseases	x
191	Forward snownalling	E. Kuo	2009	Modeling transmission dynamics of West Nile Virus in context of host and spatiotemporal heterogeneity to predict infection risks	School of Public Health		x		x
192	Forward snownalling	A. ABDELRAZEC	2014	MODELING, DYNAMICS AND OPTIMAL CONTROL OF WEST NILE VIRUS WITH SEASONALITY		x
194	Forward snownalling	D. A. Ewing, C. A. Cobbold, B. V. Purse, M. A. Nunn and S. M. White	2016	Modelling the effect of temperature on the seasonal population dynamics of temperate mosquitoes	J Theor Biol		x	x
195	Forward snownalling	S. Banerjee, A. S. Perelson and M. Moses	2017	Modelling the effects of phylogeny and body size on within-host pathogen replication and immune response	J R Soc Interface		x		x
196	Forward snownalling	D. Ewing	2017	Modelling the phenological effects of environmental drivers on mosquito abundance: implications for West Nile virus transmission potential in the UK			x		x
201	Forward snownalling	G. Cruz-Pacheco, L. Esteva and C. Vargas	2012	Multi-species interactions in West Nile virus infection	J Biol Dyn								x
202	Forward snownalling	H. R. Nasrinpour, A. Gumel, M. R. Friesen and R. D. McLeod	2019	MULTI-SPECIES, CLIMATE-DRIVEN AND LANDSCAPE-BASED CELLULAR DIFFERENCE EQUATION MODEL FOR WEST NILE VIRUS: TOWARD AN AGENT-BASED MODEL OF WEST NILE VIRUS SPREAD			x		x
203	Forward snownalling	O. M. S. A. D. G. M. N. H. SWEILAM	2019	NUMERICAL TREATMENTS OF THE TRANSMISSION DYNAMICS OF WEST NILE VIRUS AND IT’S OPTIMAL CONTROL									x
204	Forward snownalling	A. A. Lashari and G. Zaman	2012	Optimal control of a vector borne disease with horizontal transmission	Nonlinear Analysis: Real World Applications		x	x
205	Forward snownalling	J. M. Ferguson, J. B. Langebrake, V. L. Cannataro, A. J. Garcia, E. A. Hamman, M. Martcheva and C. W. Osenberg	2014	Optimal Sampling Strategies for Detecting Zoonotic Disease Epidemics	PLoS Computational Biology								x
209	Forward snownalling	K. Tachiiri, B. Klinkenberg, S. Mak and J. Kazmi	2006	Predicting outbreaks: a spatial risk assessment of West Nile virus in British Columbia	Int J Health Geogr		x		x
211	Forward snownalling	I. Rochlin, D. Turbow, F. Gomez, D. V. Ninivaggi and S. R. Campbell	2011	Predictive mapping of human risk for West Nile virus (WNV) based on environmental and socioeconomic factors	PLoS One		x		x
218	Forward snownalling	E. Parselia, C. Kontoes, A. Tsouni, C. Hadjichristodoulou, I. Kioutsioukis, G. Magiorkinis and N. I. Stilianakis	2019	Satellite Earth Observation Data in Epidemiological Modeling of Malaria, Dengue and West Nile Virus: A Scoping Review	Remote Sensing		x		x
219	Forward snownalling	G. C. Pacheco, L. Esteva and C. Vargas		SEASONAL EFFECTS ON WEST NILE VIRUS INFECTION			x				x
224	Forward snownalling	S. A. Gourley, R. Liu and J. Wu	2011	Slowing the evolution of insecticide resistance in mosquitoes: a mathematical model	Proceedings of the Royal Society A: Mathematical, Physical and Engineering Sciences		x	x
226	Forward snownalling	J. S. Brownstein, H. Rosen, D. Purdy, J. R. Miller, M. Merlino, F. Mostashari and D. Fish	2002	Spatial analysis of West Nile virus: rapid risk assessment of an introduced vector-borne zoonosis	Vector Borne Zoonotic Dis		x		x
228	Forward snownalling	L. Pu and Z. Lin	2021	Spatial transmission and risk assessment of West Nile virus on a growing domain	Mathematical Methods in the Applied Sciences		x		x
229	Forward snownalling	A. Conte, L. Candeloro, C. Ippoliti, F. Monaco, F. De Massis, R. Bruno, D. Di Sabatino, M. L. Danzetta, A. Benjelloun, B. Belkadi, M. El Harrak, S. Declich, C. Rizzo, S. Hammami, T. Ben Hassine, P. Calistri and G. Savini	2015	Spatio-Temporal Identification of Areas Suitable for West Nile Disease in the Mediterranean Basin and Central Europe	PLoS One		x		x
230	Forward snownalling	S. A. Moon, L. W. Cohnstaedt, D. S. McVey and C. M. Scoglio	2019	A spatio-temporal individual-based network framework for West Nile virus in the USA: Spreading pattern of West Nile virus	PLoS Comput Biol		x		x
232	Forward snownalling	B. G. J. Fischer E.A.J., de Koeijer A.A., and v. R. H. J. W. Nodelijk H.A.	2011	Spread and Control of Rift Valley Fever virus after accidental introduction in the Netherlands. A modelling study.			x	x
235	Forward snownalling	J.-Y. S. Lin-Fei Nie	2016	A state-dependent vector control for a West Nile Virus model from mosquitoes to birds			x				x
236	Forward snownalling	R. C. Reiner, Jr., T. A. Perkins, C. M. Barker, T. Niu, L. F. Chaves, A. M. Ellis, D. B. George, A. Le Menach, J. R. Pulliam, D. Bisanzio, C. Buckee, C. Chiyaka, D. A. Cummings, A. J. Garcia, M. L. Gatton, P. W. Gething, D. M. Hartley, G. Johnston, E. Y. Klein, E. Michael, S. W. Lindsay, A. L. Lloyd, D. M. Pigott, W. K. Reisen, N. Ruktanonchai, B. K. Singh, A. J. Tatem, U. Kitron, S. I. Hay, T. W. Scott and D. L. Smith	2013	A systematic review of mathematical models of mosquito-borne pathogen transmission: 1970-2010	J R Soc Interface		x			x
237	Forward snownalling	A. Kushmaro, T. A. Friedlander and R. Levins	2015	Temperature Effects on the Basic Reproductive Number (R0) Of West Nile Virus, Based On Ecological Parameters: Endemic Vs. New Emergence Regions	Journal of Tropical Diseases		x		x
238	Forward snownalling	D. Yu, N. Madras and H. Zhu	2018	Temperature-driven population abundance model for Culex pipiens and Culex restuans (Diptera: Culicidae)	J Theor Biol		x	x
242	Forward snownalling	W. Zhou, Y. Xiao and R. A. Cheke	2016	A threshold policy to interrupt transmission of West Nile Virus to birds	Applied Mathematical Modelling								x
243	Forward snownalling	B. M. Bolker, A. Nanda and D. Shah	2010	Transient virulence of emerging pathogens	J R Soc Interface	x
244	Forward snownalling	P. Calistri, L. Savini, L. Candeloro, D. Di Sabatino, F. Cito, R. Bruno and M. L. Danzetta	2016	A Transitional Model for the Evaluation of West Nile Virus Transmission in Italy	Transbound Emerg Dis								x
247	Forward snownalling	E. A. Fischer, G. J. Boender, G. Nodelijk, A. A. de Koeijer and H. J. van Roermund	2013	The transmission potential of Rift Valley fever virus among livestock in the Netherlands: a modelling study	Vet Res		x	x
252	Forward snownalling	C. B. Vogels, G. P. Goertz, G. P. Pijlman and C. J. Koenraadt	2017	Vector competence of European mosquitoes for West Nile virus	Emerg Microbes Infect		x			x
254	Forward snownalling	T. MALIK, P. SALCEANU, A. MUBAYI, A. TRIDANE and M. IMRAN	2012	WEST NILE DYNAMICS: VIRUS TRANSMISSION BETWEEN DOMESTIC AND WILD BIRD POPULATIONS THROUGH VECTORS	Canadian Applied Mathematics Quarterly								x

### Sheet: Included
This table combines the included papers from the systematic and snowballing search. This is the final list of included papers.
Index number	Authors	Year	Title	Journal
70	A. Angelou, I. Kioutsioukis, N. Stilianakis	2022	A climate-dependent spatial epidemiological model for the transmission risk of West Nile virus at local scale	One Health
55	Abdelrazec, A., Lenhart, S., & Zhu, H.	2015	Dynamics and Optimal Control of a West Nile Virus Model with Seasonality	Journal of Theoretical Biology
1	Abdelrazec, A., S. Lenhart and H. Zhu	2014	Transmission dynamics of West Nile virus in mosquitoes and corvids and non-corvids	J Math Biol
2	Allen, L. J. and P. van den Driessche	2013	Relations between deterministic and stochastic thresholds for disease extinction in continuous- and discrete-time infectious disease models	Math Biosci
3	Beebe, T. A. and S. L. Robertson	2017	A two-species stage-structured model for West Nile virus transmission	Letters in Biomathematics
4	Bergsman, L. D., J. M. Hyman and C. A. Manore	2016	A mathematical model for the spread of west nile virus in migratory and resident birds	Math Biosci Eng
5	Bhowmick, S., J. Gethmann, F. J. Conraths, I. M. Sokolov and H. H. K. Lentz	2020	Locally temperature - driven mathematical model of West Nile virus spread in Germany	J Theor Biol
6	Blayneh, K. W., A. B. Gumel, S. Lenhart and T. Clayton	2010	Backward bifurcation and optimal control in transmission dynamics of west nile virus	Bull Math Biol
7	Bowman, C., A. B. Gumel, P. van den Driessche, J. Wu and H. Zhu	2005	A mathematical model for assessing control strategies against West Nile virus	Bull Math Biol
8	Caillouët, K. A. and S. L. Robertson	2020	Temporal and Spatial Impacts of Hurricane Damage on West Nile Virus Transmission and Human Risk	J Am Mosq Control Assoc
9	Chen, J., J. C. Huang, J. C. Beier, R. S. Cantrell, C. Cosner, D. O. Fuller, G. Y. Zhang and S. G. Ruan	2016	MODELING AND CONTROL OF LOCAL OUTBREAKS OF WEST NILE VIRUS IN THE UNITED STATES	DISCRETE AND CONTINUOUS DYNAMICAL SYSTEMS-SERIES B
10	Cruz-Pacheco, G., L. Esteva and C. Vargas	2009	Seasonality and outbreaks in West Nile Virus infection	Bulletin of Mathematical Biology
11	Cruz-Pacheco, G., L. Esteva, J. A. Montaño-Hirose and C. Vargas	2005	Modelling the dynamics of West Nile Virus	Bull Math Biol
58	D. Chowell-Puente, P. Delgado, D. Perez, C. H. S. Tapia, F. Sanchez and D. Murillo	2004	The Impact of Mosquito-Bird Interaction on the Spread of West Nile Virus to Human Populations
12	DeFelice, N. B., E. Little, S. R. Campbell and J. Shaman	2017	Ensemble forecast of human West Nile virus cases and mosquito infection rates	Nat Commun
13	DeFelice, N. B., Z. D. Schneider, E. Little, C. Barker, K. A. Caillouet, S. R. Campbell, D. Damian, P. Irwin, H. M. P. Jones, J. Townsend and J. Shaman	2018	Use of temperature to improve West Nile virus forecasts	PLoS Comput Biol
14	Durand, B., G. Balanca, T. Baldet and V. Chevalier	2010	A metapopulation model to simulate West Nile virus circulation in Western Africa, Southern Europe and the Mediterranean basin	VETERINARY RESEARCH
15	Ewing, D. A., B. V. Purse, C. A. Cobbold and S. M. White	2021	A novel approach for predicting risk of vector-borne disease establishment in marginal temperate environments under climate change: West Nile virus in the UK	J R Soc Interface
16	Fan, G., J. Liu, P. van den Driessche, J. Wu and H. Zhu	2010	The impact of maturation delay of mosquitoes on the transmission of West Nile virus	Math Biosci
17	Ferraguti, M., H. Heesterbeek, J. Martínez-de la Puente, MÁ Jiménez-Clavero, A. Vázquez, S. Ruiz, F. Llorente, D. Roiz, H. Vernooij, R. Soriguer and J. Figuerola	2021	The role of different Culex mosquito species in the transmission of West Nile virus and avian malaria parasites in Mediterranean areas	Transbound Emerg Dis
59	G. Cruz-Pacheco, L. Esteva and C. Vargas	2012	Multi-species interactions in West Nile virus infection	J Biol Dyn
71	Garba, S. M. and M. A. Safi	2013	MATHEMATICAL ANALYSIS OF WEST NILE VIRUS MODEL WITH DISCRETE DELAYS	ACTA MATHEMATICA SCIENTIA
18	Gourley, S. A., R. Liu and J. Wu	2007	Eradicating vector-borne diseases via age-structured culling	J Math Biol
19	Gourley, S. A., R. S. Liu and J. H. Wu	2007	SOME VECTOR BORNE DISEASES WITH STRUCTURED HOST POPULATIONS: EXTINCTION AND SPATIAL SPREAD	SIAM JOURNAL ON APPLIED MATHEMATICS
20	Hartemink, N. A., S. A. Davis, P. Reiter, Z. Hubálek and J. A. P. Heesterbeek	2007	Importance of bird-to-bird transmission for the establishment of West Nile virus	Vector-Borne and Zoonotic Diseases
21	Hartley, D. M., C. M. Barker, A. Le Menach, T. Niu, H. D. Gaff and W. K. Reisen	2012	Effects of temperature on emergence and seasonality of West Nile virus in California	Am J Trop Med Hyg
22	Hu, X. L., Y. S. Liu and J. H. Wu	2009	CULLING STRUCTURED HOSTS TO ERADICATE VECTOR-BORNE DISEASES	MATHEMATICAL BIOSCIENCES AND ENGINEERING
23	Jiang, J. F., Z. P. Qiu, J. H. Wu and H. P. Zhu	2009	Threshold Conditions for West Nile Virus Outbreaks	BULLETIN OF MATHEMATICAL BIOLOGY
64	K. A. Pawelek, P. Niehaus, C. Salmeron, E. J. Hager and G. J. Hunt	2014	Modeling dynamics of culex pipiens complex populations and assessing abatement strategies for West Nile Virus	PLoS One
68	Kerkow, A., Wieland, R., Gethmann, J. M., Hölker, F., & Lentz, H. H.	2022	Linking a compartment model for West Nile virus with a flight simulator for vector mosquitoes	Ecological Modelling
24	Kioutsioukis, I. and N. I. Stilianakis	2019	Assessment of West nile virus transmission risk from a weather-dependent epidemiological model and a global sensitivity analysis framework	Acta Trop
25	Laperriere, V., K. Brugger and F. Rubel	2011	Simulation of the seasonal cycles of bird, equine and human West Nile virus cases	Prev Vet Med
26	Li, F. X., J. L. Liu and X. Q. Zhao	2020	A West Nile Virus Model with Vertical Transmission and Periodic Time Delays	JOURNAL OF NONLINEAR SCIENCE
27	Liu, J. L., T. L. Zhang and Q. L. Chen	2020	A Periodic West Nile Virus Transmission Model with Stage-Structured Host Population	COMPLEXITY
28	Lord, C. C. and J. F. Day	2001	Simulation studies of St. Louis encephalitis and West Nile viruses: the impact of bird mortality	Vector Borne Zoonotic Dis
66	J. M. Ferguson, J. B. Langebrake, V. L. Cannataro, A. J. Garcia, E. A. Hamman, M. Martcheva and C. W. Osenberg	2014	Optimal Sampling Strategies for Detecting Zoonotic Disease Epidemics	PLoS Computational Biology
29	Maidana, N. A. and H. M. Yang	2008	Assessing the spatial propagation of West nile virus	Biophysical Reviews and Letters
30	Maidana, N. A. and H. M. Yang	2009	Spatial spreading of West Nile Virus described by traveling waves	J Theor Biol
31	Maidana, N. A. and H. M. Yang	2011	Dynamic of West Nile Virus transmission considering several coexisting avian populations	MATHEMATICAL AND COMPUTER MODELLING
73	Malik, T.	2018	A discrete time west nile virus transmission model with optimal bird- and vector-specific controls	Math Biosci
32	Maliyoni, M.	2021	Probability of Disease Extinction or Outbreak in a Stochastic Epidemic Model for West Nile Virus Dynamics in Birds	Acta Biotheor
33	Marini, G., M. Calzolari, P. Angelini, R. Bellini, S. Bellini, L. Bolzoni, D. Torri, F. Defilippo, I. Dorigatti, B. Nikolay, A. Pugliese, R. Rosà and M. Tamba	2020	A quantitative comparison of West Nile virus incidence from 2013 to 2018 in Emilia-Romagna, Italy	PLoS Negl Trop Dis
34	Marini, G., R. Rosá, A. Pugliese and H. Heesterbeek	2017	Exploring vector-borne infection ecology in multi-host communities: A case study of West Nile virus	J Theor Biol
35	Marini, G., R. Rosà, A. Pugliese, A. Rizzoli, C. Rizzo, F. Russo, F. Montarsi and G. Capelli	2018	West Nile virus transmission and human infection risk in Veneto (Italy): a modelling analysis	Sci Rep
36	Montecino-Latorre, D. and C. M. Barker	2018	Overwintering of West Nile virus in a bird community with a communal crow roost	Sci Rep
37	Moschini, P., D. Bisanzio and A. Pugliese	2017	A Seasonal Model for West Nile Virus	MATHEMATICAL MODELLING OF NATURAL PHENOMENA
65	N. West and V. Chellamuthu	2020	Modeling the Effects of Passive Immunity in Birds for the Disease Dynamics of West Nile Virus	SPORA: A Journal of Biomathematics
38	Nie, L. F. and J. Y. Shen	2019	A state-dependent control against transmission of West Nile virus from mosquitoes to birds	NONLINEAR DYNAMICS
72	O. M. S. A. D. G. M. N. H. SWEILAM	2019	NUMERICAL TREATMENTS OF THE TRANSMISSION DYNAMICS OF WEST NILE VIRUS AND IT’S OPTIMAL CONTROL	Electronic Journal of Mathematical Analysis and Applications
57	P. Calistri, L. Savini, L. Candeloro, D. Di Sabatino, F. Cito, R. Bruno and M. L. Danzetta	2016	A Transitional Model for the Evaluation of West Nile Virus Transmission in Italy	Transbound Emerg Dis
39	Robertson, S. L. and K. A. Caillouët	2016	A host stage-structured model of enzootic West Nile virus transmission to explore the effect of avian stage-dependent exposure to vectors	J Theor Biol
40	Schaefer, E., K. A. Caillouet and S. L. Robertson	2018	Methods for prophylactic management of West Nile virus using a stage-structured avian host-vector model with vaccination, larvicide, and adulticide	NATURAL RESOURCE MODELING
41	Shan, C. H., G. H. Fan and H. P. Zhu	2020	Periodic Phenomena and Driving Mechanisms in Transmission of West Nile Virus with Maturation Time	JOURNAL OF DYNAMICS AND DIFFERENTIAL EQUATIONS
42	Simpson, J. E., P. J. Hurtado, J. Medlock, G. Molaei, T. G. Andreadis, A. P. Galvani and M. A. Diuk-Wasser	2012	Vector host-feeding preferences drive transmission of multi-host pathogens: West Nile virus as a model system	Proc Biol Sci
63	T. MALIK, P. SALCEANU, A. MUBAYI, A. TRIDANE and M. IMRAN	2012	WEST NILE DYNAMICS: VIRUS TRANSMISSION BETWEEN DOMESTIC AND WILD BIRD POPULATIONS THROUGH VECTORS	Canadian Applied Mathematics Quarterly
44	Tarboush, A. K., Z. G. Lin and M. Y. Zhang	2017	Spreading and vanishing in a West Nile virus model with expanding fronts	Science China Mathematics
45	Thomas, D., M. Weedermann, L. Billings, J. Hoffacker and R. A. Washington-Allen	2009	When to Spray: a Time-Scale Calculus Approach to Controlling the Impact of West Nile Virus	ECOLOGY AND SOCIETY
46	Vogels, C. B. F., N. Hartemink and C. J. M. Koenraadt	2017	Modelling West Nile virus transmission risk in Europe: effect of temperature and mosquito biotypes on the basic reproduction number	Sci Rep
67	W. Zhou, Y. Xiao and R. A. Cheke	2016	A threshold policy to interrupt transmission of West Nile Virus to birds	Applied Mathematical Modelling
48	Wang, F. B., R. W. Wu and X. Q. Zhao	2019	A West Nile Virus Transmission Model with Periodic Incubation Periods	SIAM JOURNAL ON APPLIED DYNAMICAL SYSTEMS
49	Wang, Y., W. Pons, J. Fang and H. Zhu	2017	The impact of weather and storm water management ponds on the transmission of West Nile virus	R Soc Open Sci
50	Wonham, M. J., T. de-Camino-Beck and M. A. Lewis	2004	An epidemiological model for West Nile virus: invasion analysis and control applications	Proc Biol Sci
51	Xu, X. X., Y. N. Xiao and R. A. Cheke	2015	Models of impulsive culling of mosquitoes to interrupt transmission of West Nile virus to birds	APPLIED MATHEMATICAL MODELLING
69	Z. Bai and X. Zhao	2022	Threshold dynamics of a nonlocal and time-delayed West Nile virus model with seasonality	Communications in Nonlinear Science and Numerical Simulation
52	Zhang, J. P., Z. Jin and H. P. Zhu	2018	BIRDS MOVEMENT IMPACT ON THE TRANSMISSION OF WEST NILE VIRUS BETWEEN PATCHES	JOURNAL OF APPLIED ANALYSIS AND COMPUTATION
53	Zhang, J., C. Cosner and H. Zhu	2018	Two-patch model for the spread of West Nile virus	Bull Math Biol
54	Zhou, W., Y. Xiao and J. M. Heffernan	2019	A two-thresholds policy to interrupt transmission of West Nile Virus to birds	J Theor Biol
