## Supplemental 4 for "Mechanistic models for West Nile Virus transmission: A systematic review of features, aims, and parameterisation"

### Sheet: Transmission parameters
Parameter	Interpretation	Value	Lower estimate	Upper estimate	Units	Mosquito species	Host species	Formula	Temp. dependent	Index number of paper (See Supplementary File Paper Selection)	Origin of estimate
βm	Transmission probability from birds to mosquitoes	-	0.018	0.24	-	Generic mosquito	American crow	-	No	1	Literature
βb	Transmission probability from mosquitoes to birds	-	0.088	0.9	-	Generic mosquito	American crow	-	No	1	Literature
q	Vertical transmission fraction in mosquitoes	-	0	1	-	Generic mosquito	-	-	No	1	Literature
b	WNv transmission probability from vector to host	0.88	-	-	-	Culex pipiens	Generic bird	-	No	2	Literature
c	WNv transmission probability from host to vector	0.16	-	-	-	Culex pipiens	Generic bird	-	No	2	Literature
βJ	Juvenile susceptibility	1	-	-	-	Generic mosquito	-	-	No	3	Literature
βA	Adult susceptibilities	1	-	-	-	Generic mosquito	-	-	No	3	Literature
δJ	Juvenile infectivities	0.36	-	-	/day	Generic mosquito	-	-	No	3	Literature
δA	Adult infectivities	0.36	-	-	/day	Generic mosquito	-	-	No	3	Literature
βvb	Transmission probability from mosquito to resident bird	0.9738	0.65	1	/bite	Culex	Generic bird	-	No	4	Literature
βvm	Transmission probability from mosquito to migratory bird	0.8875	0.65	1	/bite	Culex	American robin	-	No	4	Literature
βiv	Transmission probability from bird to mosquito	0.468	0.32	0.58	/bite	Culex	Generic bird	-	No	4	Literature
β4	Transmission rate from infected mosquitoes to clinical local birds	-	-	-	-	Generic mosquito	Generic bird	-	Yes	5	Literature
β3	Transmission rate from infected mosquitoes to subclinical local birds	-	-	-	-	Generic mosquito	Generic bird	-	Yes	5	Literature
β5	Transmission rate from infected mosquito to the migratory birds	-	-	-	-	Generic mosquito	Generic bird	-	Yes	5	Literature
c5	Transmission rate from infected migratory birds to the mosquito	-	-	-	-	Generic mosquito	Generic bird	-	Yes	5	Literature
c1	Transmission rate from infected subclinical local birds to the mosquitoes	-	-	-	-	Generic mosquito	Generic bird	-	Yes	5	Literature
c2	Transmission rate from infected clinical local birds to the mosquitoes	-	-	-	-	Generic mosquito	Generic bird	-	Yes	5	Literature
β2	Transmission probability from mosquito to bird	0.1	-	-	-	Generic mosquito	Generic bird	-	No	6	Literature
β3	Transmission probability from mosquito to human	10^-2	-	-	-	Generic mosquito	Human	-	No	6	Literature
β1	Transmission probability from bird to mosquito	0.4	-	-	-	Generic mosquito	Generic bird	-	No	6	Literature
β1	Probability of transmission from bird to mosquito	0.16	-	-	-	Generic mosquito	Generic bird	-	No	7	Estimation
β2	Probability of transmission from mosquito to bird	0.88	-	-	-	Generic mosquito	Generic bird	-	No	7	Estimation
β3	Probability of transmission from mosquito to human	0.88	-	-	-	Generic mosquito	Human	-	No	7	Estimation
β	avian susceptibility for bird species 1	1	-	-	-	Cx. quinquefasciatus	Generic bird	-	No	8	Assumption
β^	avian susceptibility for bird species 2	1	-	-	-	Cx. quinquefasciatus	Generic bird	-	No	8	Assumption
βH	susceptibility for humans	1/150	-	-	-	Cx. quinquefasciatus	Human	-	No	8	Literature
δ	Avian infectivity (species 1)	0.4	-	-	-	-	Generic bird (more competent)	-	No	8	Assumption
δ^	Avian infectivity (species 2)	0.2	-	-	-	-	Generic bird (less competent)	-	No	8	Assumption
βBM	Probability of transmission from birds to mosquitoes	0.16	-	-	-	Generic mosquito	Generic bird	-	No	9	Literature
βMB	Probability of transmission from mosquitoes to birds	0.88	-	-	-	Generic mosquito	Generic bird	-	No	9	Literature
βMH	Probability of transmission from mosquitoes to humans in New York	0.4023	-	-	-	Generic mosquito	Human	-	No	9	Assumption
βMH	Probability of transmission from mosquitoes to humans in Florida	0.2689	-	-	-	Generic mosquito	Human	-	No	9	Assumption
βMH	Probability of transmission from mosquitoes to humans in Texas	0.3525	-	-	-	Generic mosquito	Human	-	No	9	Assumption
βMH	Probability of transmission from mosquitoes to humans in California	0.2341	-	-	-	Generic mosquito	Human	-	No	9	Assumption
βa	Bird infection probability	1	-	-	-	Generic mosquito	Generic bird	-	No	10	Literature
βv	Bird infection probability	0.68	-	-	-	Generic mosquito	Blue jay	-	No	10	Literature
βv	Bird infection probability	0.68	-	-	-	Generic mosquito	Common Grackle	-	No	10	Literature
βv	Bird infection probability	0.32	-	-	-	Generic mosquito	House finch	-	No	10	Literature
βv	Bird infection probability	0.5	-	-	-	Generic mosquito	American crow	-	No	10	Literature
βv	Bird infection probability	0.53	-	-	-	Generic mosquito	House sparrow	-	No	10	Literature
βv	Bird infection probability	0.28	-	-	-	Generic mosquito	Ring-billed gull	-	No	10	Literature
βv	Bird infection probability	0.36	-	-	-	Generic mosquito	Black-billed magpie	-	No	10	Literature
βv	Bird infection probability	0.26	-	-	-	Generic mosquito	Fish crow	-	No	10	Literature
βa	Transmission probability from vectors to birds	1	-	-	-	Generic mosquito	Blue jay	-	No	11	Literature
βv	Transmission probability from birds to vector	0.68	-	-	-	Generic mosquito	Blue jay	-	No	11	Literature
p	Probability of vertical transmission	0.007	-	-	-	Generic mosquito	-	-	No	11	Literature
βa	Transmission probability from vectors to birds	1	-	-	-	Generic mosquito	Common grackle	-	No	11	Literature
βv	Transmission probability from birds to vector	0.68	-	-	-	Generic mosquito	Common grackle	-	No	11	Literature
βa	Transmission probability from vectors to birds	1	-	-	-	Generic mosquito	House finch	-	No	11	Literature
βv	Transmission probability from birds to vector	0.32	-	-	-	Generic mosquito	House finch	-	No	11	Literature
βa	Transmission probability from vectors to birds	1	-	-	-	Generic mosquito	American crow	-	No	11	Literature
βv	Transmission probability from birds to vector	0.5	-	-	-	Generic mosquito	American crow	-	No	11	Literature
βa	Transmission probability from vectors to birds	1	-	-	-	Generic mosquito	House sparrow	-	No	11	Literature
βv	Transmission probability from birds to vector	0.53	-	-	-	Generic mosquito	House sparrow	-	No	11	Literature
βa	Transmission probability from vectors to birds	1	-	-	-	Generic mosquito	Ring billed gull	-	No	11	Literature
βv	Transmission probability from birds to vector	0.28	-	-	-	Generic mosquito	Ring billed gull	-	No	11	Literature
βa	Transmission probability from vectors to birds	1	-	-	-	Generic mosquito	Black billed magpie	-	No	11	Literature
βv	Transmission probability from birds to vector	0.36	-	-	-	Generic mosquito	Black billed magpie	-	No	11	Literature
βa	Transmission probability from vectors to birds	1	-	-	-	Generic mosquito	Fish crow	-	No	11	Literature
βv	Transmission probability from birds to vector	0.26	-	-	-	Generic mosquito	Fish crow	-	No	11	Literature
η	Contact rate and probability of transmission	-	0	0.004	-	Generic mosquito	Human	-	No	12	Literature
β	transmission probability between birds and mosquitoes	-	-	-	-	Generic mosquito	Generic bird	A+(K-A)/(1+exp(-r(t-t0)))	No	13	Literature
tMB	Vector to host transmission probability	0.88	0.86	0.88	-	Culex pipiens	Generic bird	-	No	15	Literature
tBM	Host to vector transmission probability	0.4	0	0.68	-	Culex pipiens	Generic bird	-	No	15	Literature
phh	Host to host transmission	0.33	-	-	/day	Cx. pipiens	Generic bird	-	No	15	Literature
pvt	vertical transmission	0.004	0.0004	0.0081	/day	Cx. pipiens	Generic bird	-	No	15	Literature
βm	Effective contact transmission rate from birds to mosquitoes	0.0144	0.0006	0.384	/day	Generic mosquito	Generic bird	-	No	16	Literature
βb	Effective contact transmission rate from mosquitoes to birds	0.08	0.024	0.16	/day	Generic mosquito	Generic bird	-	No	16	Literature
q	Vertical transmission rate in mosquitoes	0.007	-	-	/day	Generic mosquito	-	-	No	16	Literature
b	Transmission probability mosquito to bird	0.88	0.8	1	-	Culex pipiens	American crow	-	No	20	Literature
c	Transmission probability bird to mosquito	0.16	0.02	0.24	-	Culex pipiens	American crow	-	No	20	Literature
q	Transmission probability carcass to crow	0.83	0.5	1	-	-	American crow	-	No	20	Literature
τ	Transovarial transmission rate	0.004	0	0.008	/day	Culex pipiens	-	-	No	20	Literature
q1	Probability of vertical transmission	0.003	-	-	-	Culex	-	-	No	21	Literature
rB1V	Probability of successful WNV transmission from amplification host to vector per bite	0.46	-	-	-	Culex	Western scrub jay	-	No	21	Literature
rB2V	Probability of successful WNV transmission from maintenance host to vector per bite	0.19	-	-	-	Culex	House finch	-	No	21	Literature
rVB1	Probability of successful WNV transmission from vector to amplification host per bite	1	-	-	-	Culex	Western scrub jay	-	No	21	Literature
rVB2	Probability of successful WNV transmission from vector to maintenance host per bite	1	-	-	-	Culex	House finch	-	No	21	Literature
βBB	Probability of transmission from host to host	0.001	-	-	-	-	Any host	-	No	21	Assumption
β	Transmission rate from infected mosquitos to susceptible birds	0.0144				Generic mosquito	Generic bird		No	22	Literature
gamma	Transmission rate from infected birds to susceptible mosquitos	0.0792				Generic mosquito	Generic bird		No	22	Literature
β1	Transmission probability from birds to mosquito	0.16	-	-	-	Generic mosquito	Generic bird	-	No	23	Literature
β2	Transmission probability from mosquito to bird	0.88	-	-	-	Generic mosquito	Generic bird	-	No	23	Literature
pM	WN transmission probability, M to B	0.88	-	-	-	Generic mosquito	Generic bird	-	No	24	Literature
pB	WN transmission probability, B to M	0.125	-	-	-	Generic mosquito	Generic bird	-	No	24	Literature
pM	Transmission probability by infectious mosquitoes (assumed equal for humans, birds and equids)	1	-	-	-	Culex pipiens	Human, Generic bird, Equid	-	No	25	Assumption
pB	Transmission probability by infectious birds	0.125	-	-	-	Culex pipiens	American crow	-	No	25	Literature
q	Vertical transmission fraction in mosquitoes	0.007	-	-	-	Generic mosquito	-	-	No	26	Literature
b	Probability transmission per bite to mosquitoes	0.24	0.02	0.24	-	Generic mosquito	Generic bird	-	No	26	Literature
c	Probability transmission per bite to birds	1	0.8	1	-	Generic mosquito	Generic bird	-	No	26	Literature
β	Probability of mosquito to bird transmission per bite	1				Generic mosquito	Generic bird	-	No	27	Literature
delta	Probability of bird-mosquito transmission per bite	0.36				Generic mosquito	Generic bird	-	No	27	Literature
bJ	Transmission from vector to juveniles	0.9	0.6	1	-	Culex nigripalpus	Both hosts	-	No	28	Literature
bA	Transmission from vector to adults	0.7	0.4	0.9	-	Culex nigripalpus	Both hosts	-	No	28	Literature
βJ	Transmission from host to juveniles	0.65	0.4	1	-	Culex nigripalpus	Both hosts	-	No	28	Literature
βA	Transmission from host to adults	0.45	0.2	0.8	-	Culex nigripalpus	Both hosts	-	No	28	Literature
βa	Transmission probability from vector to bird	1	-	-	-	Generic mosquito	Blue jay	-	No	29	Literature
βa	Transmission probability from vector to bird	1	-	-	-	Generic mosquito	Common grackle	-	No	29	Literature
βa	Transmission probability from vector to bird	1	-	-	-	Generic mosquito	Fish crow	-	No	29	Literature
βv	Transmission probability from bird to vector	0.68	-	-	-	Generic mosquito	Blue jay	-	No	29	Literature
βv	Transmission probability from bird to vector	0.68	-	-	-	Generic mosquito	Common grackle	-	No	29	Literature
βv	Transmission probability from bird to vector	0.26	-	-	-	Generic mosquito	Fish crow	-	No	29	Literature
βa	Transmission probability mosquito to reservoir	1.0	-	-	-	Generic mosquito	Blue jay	-	No	30	Literature
βa	Transmission probability mosquito to reservoir	1.0	-	-	-	Generic mosquito	Common Grackle	-	No	30	Literature
βa	Transmission probability mosquito to reservoir	1.0	-	-	-	Generic mosquito	House finch	-	No	30	Literature
βa	Transmission probability mosquito to reservoir	1.0	-	-	-	Generic mosquito	American crow	-	No	30	Literature
βa	Transmission probability mosquito to reservoir	1.0	-	-	-	Generic mosquito	House sparrow	-	No	30	Literature
βa	Transmission probability mosquito to reservoir	1.0	-	-	-	Generic mosquito	Ring-billed gull	-	No	30	Literature
βa	Transmission probability mosquito to reservoir	1.0	-	-	-	Generic mosquito	Black-billed magpie	-	No	30	Literature
βa	Transmission probability mosquito to reservoir	1.0	-	-	-	Generic mosquito	Fish crow	-	No	30	Literature
βv	Transmission probability reservoir to mosquito	0.68	-	-	-	Generic mosquito	Blue jay	-	No	30	Literature
βv	Transmission probability reservoir to mosquito	0.68	-	-	-	Generic mosquito	Common Grackle	-	No	30	Literature
βv	Transmission probability reservoir to mosquito	0.32	-	-	-	Generic mosquito	House finch	-	No	30	Literature
βv	Transmission probability reservoir to mosquito	0.5	-	-	-	Generic mosquito	American crow	-	No	30	Literature
βv	Transmission probability reservoir to mosquito	0.53	-	-	-	Generic mosquito	House sparrow	-	No	30	Literature
βv	Transmission probability reservoir to mosquito	0.28	-	-	-	Generic mosquito	Ring-billed gull	-	No	30	Literature
βv	Transmission probability reservoir to mosquito	0.36	-	-	-	Generic mosquito	Black-billed magpie	-	No	30	Literature
βv	Transmission probability reservoir to mosquito	0.26	-	-	-	Generic mosquito	Fish crow	-	No	30	Literature
p	Fraction of progeny of mosquitoes that are infectious	0.007	-	-	-	Generic mosquito	-	-	No	30	Assumption
βa	WNV transmission probability from vector to bird	1	-	-	-	Culex tritaniorhynchus	Common grackle	-	No	31	Literature
βa	WNV transmission probability from vector to bird	1	-	-	-	Culex tritaniorhynchus	Blue jay	-	No	31	Literature
βa	WNV transmission probability from vector to bird	1	-	-	-	Culex tritaniorhynchus	House sparrow	-	No	31	Literature
βa	WNV transmission probability from vector to bird	1	-	-	-	Culex tritaniorhynchus	American robin	-	No	31	Literature
βa	WNV transmission probability from vector to bird	1	-	-	-	Culex tritaniorhynchus	House finch	-	No	31	Literature
βa	WNV transmission probability from vector to bird	1	-	-	-	Culex tritaniorhynchus	American crow	-	No	31	Literature
βa	WNV transmission probability from vector to bird	1	-	-	-	Culex tritaniorhynchus	Ring-billed gull	-	No	31	Literature
βa	WNV transmission probability from vector to bird	1	-	-	-	Culex tritaniorhynchus	Black-billed magpie	-	No	31	Literature
βa	WNV transmission probability from vector to bird	1	-	-	-	Culex tritaniorhynchus	Fish crow	-	No	31	Literature
βa	WNV transmission probability from vector to bird	1	-	-	-	Culex tritaniorhynchus	Mallard	-	No	31	Literature
βa	WNV transmission probability from vector to bird	1	-	-	-	Culex tritaniorhynchus	Morning dove	-	No	31	Literature
βa	WNV transmission probability from vector to bird	1	-	-	-	Culex tritaniorhynchus	Northern flicker	-	No	31	Literature
βa	WNV transmission probability from vector to bird	1	-	-	-	Culex tritaniorhynchus	Canada goose	-	No	31	Literature
βva	WNV transmission probability from bird to vector	0.68	-	-	-	Culex tritaniorhynchus	Common grackle	-	No	31	Literature
βva	WNV transmission probability from bird to vector	0.68	-	-	-	Culex tritaniorhynchus	Blue jay	-	No	31	Literature
βva	WNV transmission probability from bird to vector	0.53	-	-	-	Culex tritaniorhynchus	House sparrow	-	No	31	Literature
βva	WNV transmission probability from bird to vector	0.36	-	-	-	Culex tritaniorhynchus	American robin	-	No	31	Literature
βva	WNV transmission probability from bird to vector	0.32	-	-	-	Culex tritaniorhynchus	House finch	-	No	31	Literature
βva	WNV transmission probability from bird to vector	0.5	-	-	-	Culex tritaniorhynchus	American crow	-	No	31	Literature
βva	WNV transmission probability from bird to vector	0.28	-	-	-	Culex tritaniorhynchus	Ring-billed gull	-	No	31	Literature
βva	WNV transmission probability from bird to vector	0.36	-	-	-	Culex tritaniorhynchus	Black-billed magpie	-	No	31	Literature
βva	WNV transmission probability from bird to vector	0.26	-	-	-	Culex tritaniorhynchus	Fish crow	-	No	31	Literature
βva	WNV transmission probability from bird to vector	0.16	-	-	-	Culex tritaniorhynchus	Mallard	-	No	31	Literature
βva	WNV transmission probability from bird to vector	0.11	-	-	-	Culex tritaniorhynchus	Morning dove	-	No	31	Literature
βva	WNV transmission probability from bird to vector	0.06	-	-	-	Culex tritaniorhynchus	Northern flicker	-	No	31	Literature
βva	WNV transmission probability from bird to vector	0.1	-	-	-	Culex tritaniorhynchus	Canada goose	-	No	31	Literature
p	Fraction of progeny of infectious mosquitoes that is infectious through vertical transmission	0.007	-	-	-	Culex pipiens	-	-	No	31	Literature
βa	WNV transmission probability from vector to bird	0.52	-	-	-	Culex quinquefasciatus	Common grackle	-	No	31	Literature
βa	WNV transmission probability from vector to bird	0.52	-	-	-	Culex quinquefasciatus	Blue jay	-	No	31	Literature
βa	WNV transmission probability from vector to bird	0.52	-	-	-	Culex quinquefasciatus	House sparrow	-	No	31	Literature
βa	WNV transmission probability from vector to bird	0.52	-	-	-	Culex quinquefasciatus	American robin	-	No	31	Literature
βa	WNV transmission probability from vector to bird	0.52	-	-	-	Culex quinquefasciatus	House finch	-	No	31	Literature
βa	WNV transmission probability from vector to bird	0.52	-	-	-	Culex quinquefasciatus	American crow	-	No	31	Literature
βa	WNV transmission probability from vector to bird	0.52	-	-	-	Culex quinquefasciatus	Ring-billed gull	-	No	31	Literature
βa	WNV transmission probability from vector to bird	0.52	-	-	-	Culex quinquefasciatus	Black-billed magpie	-	No	31	Literature
βa	WNV transmission probability from vector to bird	0.52	-	-	-	Culex quinquefasciatus	Fish crow	-	No	31	Literature
βa	WNV transmission probability from vector to bird	0.52	-	-	-	Culex quinquefasciatus	Mallard	-	No	31	Literature
βa	WNV transmission probability from vector to bird	0.52	-	-	-	Culex quinquefasciatus	Morning dove	-	No	31	Literature
βa	WNV transmission probability from vector to bird	0.52	-	-	-	Culex quinquefasciatus	Northern flicker	-	No	31	Literature
βa	WNV transmission probability from vector to bird	0.52	-	-	-	Culex quinquefasciatus	Canada goose	-	No	31	Literature
βb	Probability of virus transmission per infectious bite from mosquitoes to birds	0.35	0.27	1	-	Culex	Generic bird	-	No	32	Literature
βm	Probability of virus transmission per infectious bite from birds to mosquitoes	0.25	0.23	1	-	Culex	Generic bird	-	No	32	Literature
	Probability of WNV transmission from mosquito to bird per infectious bite	0.94				Culex pipiens	Magpie (Pica pica)			33	Literature
	Probability of WNV transmission from bird to mosquito per infectious bite	exp(-10.197 + 0.365*T) / (1+exp(-10.197 + 0.365*T))				Culex pipiens	Magpie (Pica pica)		Yes	33	Literature
pV1	Transmission probability mosquito to bird	0.88	-	-	-	Culex pipiens	American crow	-	No	34	Literature
pV2	Transmission probability mosquito to bird	0.88	-	-	-	Culex pipiens	House finch	-	No	34	Literature
p1V	Transmission probability species 1 to mosquito	0.5	-	-	-	Culex pipiens	American crow	-	No	34	Literature
p2V	Transmission probability species 2 to mosquito	0.28	-	-	-	Culex pipiens	House finch	-	No	34	Literature
qV	Transovarial transmission rate	0.004	-	-		Culex pipiens	-	-	No	34	Literature
pMB	Transmission probability from mosquito to bird	0.94	-	-	-	Culex pipiens	House sparrow	-	No	35	Literature
pBM	Transmission probability from bird to mosquito	-	-	-	-	Culex pipiens	House sparrow	exp(-10.917+0.365T)/(1+exp(-10.917+0.365T))	Yes	35	Literature
βcc	Per capita crow-to-crow transmission rate	-	2.91 * 10^-5	3.05*10^-5	/day	-	Generic crow	-	No	36	Estimation
Pcb	Probability that susc crow scavenging dead infected raptor gets infected with WNV	-	0.7	0.9	-	-	Generic crow, Raptor	-	No	36	Literature
Prc	Probability that susc raptor feeing upon infected crow gets infected with WNV	-	0.15	0.5	-	-	Generic crow, Raptor	-	No	36	Literature
βB	Vector to host transmission probability	-	0	1	-	Generic mosquito	Generic bird	-	No	37	Assumption
βM	Host to vector transmission probability	-	0	1	-	Generic mosquito	Generic bird	-	No	37	Assumption
ν	Vertical transmssion probability	-	0	0.1	-	Generic mosquito	-	-	No	37	Literature
βbm	Transmission probability from mosquitoes to birds	-	0.08	0.96		Culex pipiens	American crow	-	No	38	Literature
βn	Nestling susceptibility	1				Generic mosquito	Generic bird		No	39	Literature
βf	Fledgling susceptibility	1				Generic mosquito	Generic bird		No	39	Literature
βa	Adult susceptibility	1				Generic mosquito	Generic bird		No	39	Literature
dn	Nestling infectivity	0.36				Generic mosquito	Generic bird		No	39	Literature
df	Fledgling infectivity	0.36				Generic mosquito	Generic bird		No	39	Literature
da	Adult infectivity	0.36				Generic mosquito	Generic bird		No	39	Literature
βN	Nestling susceptibility	1				Generic mosquito	Generic bird		No	40	Literature
βF	Fledgling susceptibility	1				Generic mosquito	Generic bird		No	40	Literature
βA	Adult susceptibility	1				Generic mosquito	Generic bird		No	40	Literature
δN	Nestling infectivity	0.36				Generic mosquito	Generic bird		No	40	Literature
δF	Fledgling infectivity	0.36				Generic mosquito	Generic bird		No	40	Literature
δA	Adult infectivity	0.36				Generic mosquito	Generic bird		No	40	Literature
βm	WNv transmission probability of each biting from birds to mosquitoes	0.16	0.02	0.24	-	Generic mosquito	Generic bird	-	No	41	Literature
βb	WNv transmission probability of each biting from mosquitoes to birds	0.88	0.8	1	-	Generic mosquito	Generic bird	-	No	41	Literature
q	Vertical transmission rate	0.007	-	-	/day	Generic mosquito	-	-	No	41	Literature
β1	Vector to host transmission rate	0.44	-	-	/day	Culex pipiens	Generic bird	-	No	42	Literature
β2	Host to vector transmission rate	0.974	-	-	/day	Culex pipiens	Generic bird	-	No	42	Literature
αm	WNv transmission probability per bite to mosquitoes	0.16	-	-	-			-	No	44	Literature
αb	WNv transmission probability per bite to birds	0.88	-	-	-			-	No	44	Literature
αV	Probability of virus transmission to vector	-	0.23	1	-	Culex pipiens	Generic bird	-	No	45	Literature
αR	Probability of virus transmission to reservoir (birds)	-	0.27	1	-	Culex pipiens	Generic bird	-	No	45	Literature
b	Transmission probability mosquito to bird	0.8	-	-	-	Culex pipiens or molestus	Generic bird	-	No	46	Literature
cp18	Transmission probability bird to pipiens at 18 ºC	0.04	0	0.07	-	Culex pipiens	Generic bird	-	Yes	46	Literature
cp23	Transmission probability bird to pipiens at 23 ºC	0.09	0.01	0.17	-	Culex pipiens	Generic bird	-	Yes	46	Literature
cp28	Transmission probability bird to pipiens at 28 ºC	0.34	0.2	0.48	-	Culex pipiens	Generic bird	-	Yes	46	Literature
cm18	Transmission probability bird to molestus at 18 ºC	0.09	0.01	0.17	-	Culex molestus	Generic bird	-	Yes	46	Literature
cm23	Transmission probability bird to molestus at 23 ºC	0.13	0.03	0.22	-	Culex molestus	Generic bird	-	Yes	46	Literature
cm28	Transmission probability bird to molestus at 28 ºC	0.13	0.03	0.22	-	Culex molestus	Generic bird	-	Yes	46	Literature
ch18	Transmission probability bird to hybrid at 18 ºC	0.05	0	0.11	-	Culex hybrid	Generic bird	-	Yes	46	Literature
ch23	Transmission probability bird to hybrid at 23 ºC	0.04	0	0.07	-	Culex hybrid	Generic bird	-	Yes	46	Literature
ch28	Transmission probability bird to hybrid at 28 ºC	0.17	0.06	0.27	-	Culex hybrid	Generic bird	-	Yes	46	Literature
σ	Probability of vertical transmission	0.007	-	-	-	Culex	-	-	No	48	Literature
αV	Transmission probability per bite to mosquitoes	0.16	-	-	-	Culex	Generic bird	-	No	48	Literature
αR	Transmission probability per bite to birds	0.88	-	-	-	Culex	Generic bird	-	No	48	Literature
βm	WNV transmission probability from birds to mosquitoes	0.12	0.02	0.24		Culex pipiens	American crow	-	No	49	Literature
βb	WNV transmission probability from mosquitoes to birds	0.84	0.8	1		Culex pipiens	American crow	-	No	49	Literature
b	WN transmission probability mosquito to bird	0.88	0.8	1	-	Culex pipiens	American crow	-	No	50	Literature
c	WN transmission probability bird to mosquito	0.16	0.02	0.24	-	Culex pipiens	American crow	-	No	50	Literature
βmb	Transmission probability from bird to mosquito	0.16	0.08	0.24	-	Generic mosquito	Generic bird	-	No	51	Literature
βbm	Transmission probability from mosquito to bird	0.88	0.8	0.96	-	Generic mosquito	Generic bird	-	No	51	Literature
q	The vertical transmission rate of infectious mosquitoes	0.007	-	-	/day	Generic mosquito	-	-	No	52	Literature
β1	Trans. probability from bird to mosquito	0.26	-	-	-	Generic mosquito	Generic bird	-	No	52	Literature
β2	Trans. probability from mosquito to bird	1	-	-	-	Generic mosquito	Generic bird	-	No	52	Literature
q	The vertical transmission rate of infectious mosquitoes	0.007	-	-	/day	Generic mosquito	-	-	No	53	Literature
β1	Trans. probability from bird to mosquito	0.26	-	-	-	Generic mosquito	Generic bird	-	No	53	Literature
β2	Trans. probability from mosquito to bird	1	-	-	-	Generic mosquito	Generic bird	-	No	53	Literature
βmb	Transmission probability from birds to mosquitoes	0.12	-	-	-	Generic mosquito	Generic bird	-	No	54	Literature
βbm	Transmission probability from mosquitoes to birds	0.88	-	-	-	Generic mosquito	Generic bird	-	No	54	Literature
βm	WNv transmission probability from birds to mosquitoes	-	0.018	0.24	-	Culex	Corvid, Noncorvid	-	No	55	Literature
βb	WNv transmission probability from mosquitoes to birds	-	0.088	0.9	-	Culex	Corvid, Noncorvid	-	No	55	Literature
q	Vertical transmission rate in mosquitoes	-	0	1	/day	Culex	-	-	No	55	Literature
βh	WNv transmission probability from mosquitoes to humans	0.01	-	-	-	Culex	Human	-	No	55	Literature
ω	Vertical transmission rate mosquito	-	-	-	/day	Culex	-	Beta (12,70)	No	57	Literature
pB	Transmission probability by infectious birds	-	-	-	-	Culex	Magpie (Pica pica)	Uniform (0.02,0.24)	No	57	Literature
pM	Transmission probability by infectious mosquitoes	-	-	-	-	Culex	Magpie (Pica pica)	Uniform (0.8,1)	No	57	Literature
βM	Transmission probability from mosquitoes to hosts per bite	0.88	-	-	-	Culex pipiens	American crow & humans	-	No	58	Assumption
βB	Transmission probability from birds to mosquitos per mosquito bite	0.16	-	-	-	Culex pipiens	American crow	-	No	58	Literature
βH	Transmission probability from humans to mosquitos per mosquito bite	0.2	-	-	-	Culex pipiens	Human	-	No	58	Assumption
βv	Transmission probability bird to mosquito	0.68	-	-	-	Generic mosquito	Common Grackle	-	No	59	Literature
βv	Transmission probability bird to mosquito	0.06	-	-	-	Generic mosquito	Northern flicker	-	No	59	Literature
βa	Transmission probability mosquito to bird	0.86	-	-	-	Aedes albopictus	Generic bird	-	No	59	Literature
βa	Transmission probability mosquito to bird	0.88	-	-	-	Culex pipiens	Generic bird	-	No	59	Literature
βvd	Effective contact rate between susceptible mosquitos and infectious domestic birds	1.95E-7	-	-	-	Generic mosquito	Domestic bird	-	No	63	Literature
βvw	Effective contact rate between susceptible mosquitos and infectious wild birds	2.2E-7	-	-	-	Generic mosquito	Wild bird	-	No	63	Literature
βdv	Effective contact rate between infectious mosquito and susceptible domestic birds	1	-	-	-	Generic mosquito	Domestic bird	-	No	63	Literature
βwv	Effective contact rate between infectious mosquito and susceptible wild birds	1	-	-	-	Generic mosquito	Wild bird	-	No	63	Literature
αM	Probability of virus transmission to mosquito per infectious bite	-	0.23	1	-	Culex pipiens	Generic bird	-	No	64	Literature
αB	Probability of virus transmission to bird per infectious bite	-	0.27	1	-	Culex pipiens	Generic bird	-	No	64	Literature
αH	Probability of virus transmission to human per infectious bite	0.88	-	-	-	Culex pipiens	Human	-	No	64	Literature
αM	Probability of Transmission from Birds to Mosquitoes	0.23	-	-	/day	Generic mosquito	Generic bird	-	No	65	Literature
αB	Probability of Transmission from Mosquitoes to Birds	0.27	-	-	-	Generic mosquito	Generic bird	-	No	65	Literature
αH	Probability of Transmission from Mosquitoes to Humans	0.06	-	-	-	Generic mosquito	Human	-	No	65	Literature
βVH	Daily transmission rate from vectors to hosts	0.0792	-	-	-	Generic mosquito	Generic bird	-	No	66	Literature
βHV	Daily transmission rate from hosts to vectors	0.0144	-	-	-	Generic mosquito	Generic bird	-	No	66	Literature
βmb	Transmission probability from bird to mosquitoes	0.3	-	-	-	Generic mosquito	Generic bird	-	No	67	Literature
βbm	Transmission probability from mosquitoes to birds	0.18	-	-	-	Generic mosquito	Generic bird	-	No	67	Assumption
pM	Transmission efficiency from infectious mosquito to bird	1	-	-	/day	Ae. j. japonicus	Pica pica	-	No	68	Literature
pB	Transmission efficiency from infectious bird to mosquito	0.17	-	-	/day	Ae. j. japonicus	Pica pica	-	No	68	Literature
βMB	WNv transmission probability from infected mosquitoes to uninfected birds	0.88	-	-	-	Generic mosquito	Generic bird	-	No	69	Literature
βBM	WNv transmission probability from infected birds to uninfected mosquitoes	0.24	-	-	-	Generic mosquito	Generic bird	-	No	69	Literature
pM	WN transmission probability (mosquito to bird)	0.9	-	-	-	Culex	Pica pica, Corvus cornix, Streptopelia turtur, Turdus philomelos, Anas platyrhynchos, Turdus merula, Cuculus canorus, Passer domesticus, Hirundo rustica	-	No	70	Literature
pB	WN transmission probability (bird to mosquito)	0.125	-	-	-	Culex	Pica pica, Corvus cornix, Streptopelia turtur, Turdus philomelos, Anas platyrhynchos, Turdus merula, Cuculus canorus, Passer domesticus, Hirundo rustica	-	No	70	Literature
ρvb	Transmission probability from infectious mosquitoes to susceptible birds	0.88	-	-	-	Generic mosquito	Generic bird	-	No	71	Literature
ρbv	Transmission probability from infectious birds to susceptible mosquitoes	0.16	-	-	-	Generic mosquito	Generic bird	-	No	71	Literature
β1	The probability of WNV transmission from from an infected bird to a susceptible mosquito.	0.4	-	-	-	Generic mosquito	Generic bird	-	No	72	Literature
β2	The probability of WNV transmission from from an infected mosquitoes to a susceptible bird.	0.1	-	-	-	Generic mosquito	Generic bird	-	No	72	Literature
β3	The probability of WNV transmissionfrom from an mosquitos to humans.	10^-2	-	-	-	Generic mosquito	Human	-	No	72	Literature
βd & βw	Probability of acquisition of infection by a domestic bird from a single mosquito bite	0.88	-	-	-	Generic mosquito	Domestic & wild bird	-	No	73	Literature
βv	Probability of acquisition of infection by a susceptible mosquito from a single bite	0.16	-	-	-	Generic mosquito	Domestic & wild bird	-	No	73	Literature

### Sheet: Infection parameters
Parameter	Interpretation	Value	Lower estimate	Upper estimate	Units	Mosquito species	Host species	Formula	Temp. dependent	Index number of paper (See Supplementary File Paper Selection)	Origin of estimate
v1	Recovery rate of corvid birds	-	0	0.1	/day	-	Corvid	-	No	1	Literature
v2	Recovery rate of non-corvid birds	-	0	0.2	/day	-	Non-corvid	-	No	1	Literature
μ1	Death rate of corvid birds due to the infection	-	0.2	0.3	/day	-	Corvid	-	No	1	Literature
μ2	Death rate of non-corvid birds due to the infection	-	0.01	0.16	/day	-	Non-corvid	-	No	1	Literature
vV1	Transition rate from latent to infectious stage in the vector population 1	0.106	-	-	/day	Culex pipiens	-	-	No	2	Literature
γJ	Juvenile recovery rate	0.333	-	-	/day	-	Generic bird	-	No	3	Literature
γA	Adult recovery rate	0.333	-	-	/day	-	Generic bird	-	No	3	Literature
vJ	Juvenile virulences	0.1	-	-	/day	Generic mosquito	-	-	No	3	Literature
vA	Adult virulences	0.1	-	-	/day	Generic mosquito	-	-	No	3	Literature
k	Virus incubation period	0.106	-	-	/day	Generic mosquito	-	-	No	3	Literature
νv	Incubation rate for vector	0.1	0.07	0.14	/day	Culex	-	-	No	4	Literature
δv	Disease induced death rate, vector	0	-	-	/day	Culex	-	-	No	4	Assumption
νm	Incubation rate for migratory bird	0.5	0.33	1	/day	-	American robin	-	No	4	Literature
γm	Loss of infectivity rate of migratory bird	0.2222	0.2	0.25	/day	-	American robin	-	No	4	Literature
ρm	Loss of immunity rate of migratory bird	0	-	-	/day	-	American robin	-	No	4	Assumption
δm	Disease induced death rate for migratory bird	0	0	0.125	/day	-	American robin	-	No	4	Literature
νb	Incubation rate for resident bird	0.5	0.33	1	/day	-	Generic bird	-	No	4	Literature
γb	Loss of infectivity rate of resident bird	0.1	0	0.2	/day	-	Generic bird	-	No	4	Literature
ρb	Loss of immunity rate of resident bird	0	-	-	/day	-	Generic bird	-	No	4	Assumption
δb	Disease induced death rate for resident bird	0.26	0.125	0.33	/day	-	Generic bird	-	No	4	Literature
γBC	Latency period of clinical local birds	0.667	-	-	-	-	Local bird	-	No	5	Literature
γBSC	Latency period of subclinical local birds	0.567	-	-	-	-	Local bird	-	No	5	Literature
α4	Recovery rate of clinical local birds	0.182	-	-	-	-	Local bird	-	No	5	Literature
α3	Recovery rate of subclinical local birds	0.182	-	-	-	-	Local bird	-	No	5	Literature
α9	Recovery rate of migratory birds	0.222	-	-	-	-	Migratory bird	-	No	5	Literature
γ3	Rate at which recovered subclinical becomes infected	0.003	-	-	-	-	Local bird	-	No	5	Assumption
γBM	Latency period of migratory birds	0.5	-	-	-	-	Migratory bird	-	No	5	Literature
α9	Recovery rate of migratory birds (again but different value?)	0.1	-	-	-	-	Migratory bird	-	No	5	Literature
dBC	Disease induced clinical bird death	0.26	-	-	-	-	Local bird	-	No	5	Literature
dBSC	Disease induced subclinical bird death	0.26	-	-	-	-	Local bird	-	No	5	Literature
dBM	Disease induced subclinical bird death (they must mean migratory birds?)	0.26	-	-	-	-	Migratory bird	-	No	5	Literature
α	Rate of development of clinical symptoms of WNV	0.1	-	-	/day	-	Human	-	No	6	Literature
d1	Disease induced death rate	5*10^-7+10^-5	-	-	/day	-	Human	-	No	6	Literature
dB	Disease induced death rate	0.01	-	-	/day	-	Generic bird	-	No	6	Literature
dH	Death rate of hospitalized humans	5*10^-7	-	-	/day	-	Human	-	No	6	Literature
r	Natural recovery rate	2*10^-4	-	-	/day	-	Human	-	No	6	Literature
τ	Treatment induced recovery rate	0.05	-	-	/day	-	Human	-	No	6	Literature
γ	Hospitalization rate of infectious humans	9*10^-4	-	-	/day	-	Human	-	No	6	Literature
dB	Fraction of WNV-induced death rate for birds	5*10^−5	-	-	/day	-	Generic bird	-	No	7	Estimation
dH	Fraction of WNV-induced death rate for humans	5*10^−7	-	-	/day	-	Human	-	No	7	Estimation
δ	Hospitalization rate for humans	1	-	-	Days	-	Human	-	No	7	Estimation
1/τ	Recovery rate for humans	14	-	-	Days	-	Human	-	No	7	Estimation
1/α	Incubation period in humans	14	-	-	Days	-	Human	-	No	7	Estimation
γ	Avian recovery rate (species 1)	0.333	-	-	/day	-	Generic bird (more competent)	-	No	8	Assumption
γ^	Avian recovery rate (species 2)	0.333	-	-	/day	-	Generic bird (less competent)	-	No	8	Assumption
v	Avian disease mortality (species 1)	0.1	-	-	/day	-	Generic bird (more competent)	-	No	8	Assumption
v^	Avian disease mortality (species 2)	0.1	-	-	/day	-	Generic bird (less competent)	-	No	8	Assumption
k	Virus extrinsic incubation period	0.106	-	-	/day	Culex quinquefasciatus	-	-	No	8	Literature
γB	Progression rate of birds from exposed to infectious in New York	9.9	-	-	%/year	-	Generic bird	-	No	9	Estimation
γB	Progression rate of birds from exposed to infectious in Florida	10.02	-	-	%/year	-	Generic bird	-	No	9	Estimation
γB	Progression rate of birds from exposed to infectious in Texas	10.2	-	-	%/year	-	Generic bird	-	No	9	Estimation
γB	Progression rate of birds from exposed to infectious in California	8.64	-	-	%/year	-	Generic bird	-	No	9	Estimation
γM	Progression rate of mosquitoes from exposed to infectious in New York	12.62	-	-	%/year	Generic mosquito	-	-	No	9	Estimation
γM	Progression rate of mosquitoes from exposed to infectious in Florida	12.79	-	-	%/year	Generic mosquito	-	-	No	9	Estimation
γM	Progression rate of mosquitoes from exposed to infectious in Texas	14.5	-	-	%/year	Generic mosquito	-	-	No	9	Estimation
γM	Progression rate of mosquitoes from exposed to infectious in California	17.41	-	-	%/year	Generic mosquito	-	-	No	9	Estimation
γH	Progression rate of humans from exposed to infectious	20	-	-	%/year	-	Human	-	No	9	Literature
μB	Disease-induced death rate of birds in New York	10.03	-	-	%/year	-	Generic bird	-	No	9	Estimation
μB	Disease-induced death rate of birds in Florida	13.93	-	-	%/year	-	Generic bird	-	No	9	Estimation
μB	Disease-induced death rate of birds in Texas	25.7	-	-	%/year	-	Generic bird	-	No	9	Estimation
μB	Disease-induced death rate of birds in California	12.26	-	-	%/year	-	Generic bird	-	No	9	Estimation
μH	Disease-induced death rate of humans in New York	8.5	-	-	%/year	-	Human	-	No	9	Literature
μH	Disease-induced death rate of humans in Florida	5.87	-	-	%/year	-	Human	-	No	9	Literature
μH	Disease-induced death rate of humans in Texas	5.36	-	-	%/year	-	Human	-	No	9	Literature
μH	Disease-induced death rate of humans in California	3.62	-	-	%/year	-	Human	-	No	9	Literature
vB	Recovery rate of birds in New York	12.25	-	-	%/year	-	Generic bird	-	No	9	Estimation
vB	Recovery rate of birds in Florida	12.86	-	-	%/year	-	Generic bird	-	No	9	Estimation
vB	Recovery rate of birds in Texas	13.25	-	-	%/year	-	Generic bird	-	No	9	Estimation
vB	Recovery rate of birds in California	10.08	-	-	%/year	-	Generic bird	-	No	9	Estimation
vH	Recovery rate of humans in New York	31.38	-	-	%/year	-	Human	-	No	9	Estimation
vH	Recovery rate of humans in Florida	39.89	-	-	%/year	-	Human	-	No	9	Estimation
vH	Recovery rate of humans in Texas	25.01	-	-	%/year	-	Human	-	No	9	Estimation
vH	Recovery rate of humans in California	35.65	-	-	%/year	-	Human	-	No	9	Estimation
γa	Bird recovery rate from WNv	0.26	-	-	/day	Generic mosquito	Blue jay	-	No	10	Literature
γa	Bird recovery rate from WNv	0.33	-	-	/day	Generic mosquito	Common Grackle	-	No	10	Literature
γa	Bird recovery rate from WNv	0.18	-	-	/day	Generic mosquito	House finch	-	No	10	Literature
γa	Bird recovery rate from WNv	0.31	-	-	/day	Generic mosquito	American crow	-	No	10	Literature
γa	Bird recovery rate from WNv	0.33	-	-	/day	Generic mosquito	House sparrow	-	No	10	Literature
γa	Bird recovery rate from WNv	0.22	-	-	/day	Generic mosquito	Ring-billed gull	-	No	10	Literature
γa	Bird recovery rate from WNv	0.33	-	-	/day	Generic mosquito	Black-billed magpie	-	No	10	Literature
γa	Bird recovery rate from WNv	0.36	-	-	/day	Generic mosquito	Fish crow	-	No	10	Literature
αa	Bird disease induced death rate from WNv	0.15	-	-	/day	Generic mosquito	Blue jay	-	No	10	Literature
αa	Bird disease induced death rate from WNv	0.07	-	-	/day	Generic mosquito	Common Grackle	-	No	10	Literature
αa	Bird disease induced death rate from WNv	0.14	-	-	/day	Generic mosquito	House finch	-	No	10	Literature
αa	Bird disease induced death rate from WNv	0.19	-	-	/day	Generic mosquito	American crow	-	No	10	Literature
αa	Bird disease induced death rate from WNv	0.1	-	-	/day	Generic mosquito	House sparrow	-	No	10	Literature
αa	Bird disease induced death rate from WNv	0.1	-	-	/day	Generic mosquito	Ring-billed gull	-	No	10	Literature
αa	Bird disease induced death rate from WNv	0.16	-	-	/day	Generic mosquito	Black-billed magpie	-	No	10	Literature
αa	Bird disease induced death rate from WNv	0.06	-	-	/day	Generic mosquito	Fish crow	-	No	10	Literature
γa	Recovery rate birds	0.26	-	-	/day	-	Blue jay	-	No	11	Literature
αa	Disease induced death rate	0.15	-	-	/day	-	Blue jay	-	No	11	Literature
γa	Recovery rate birds	0.33	-	-	/day	-	Common grackle	-	No	11	Literature
αa	Disease induced death rate	0.07	-	-	/day	-	Common grackle	-	No	11	Literature
γa	Recovery rate birds	0.18	-	-	/day	-	House finch	-	No	11	Literature
αa	Disease induced death rate	0.14	-	-	/day	-	House finch	-	No	11	Literature
γa	Recovery rate birds	0.31	-	-	/day	-	American crow	-	No	11	Literature
αa	Disease induced death rate	0.19	-	-	/day	-	American crow	-	No	11	Literature
γa	Recovery rate birds	0.33	-	-	/day	-	House sparrow	-	No	11	Literature
αa	Disease induced death rate	0.1	-	-	/day	-	House sparrow	-	No	11	Literature
γa	Recovery rate birds	0.22	-	-	/day	-	Ring billed gull	-	No	11	Literature
αa	Disease induced death rate	0.1	-	-	/day	-	Ring billed gull	-	No	11	Literature
γa	Recovery rate birds	0.33	-	-	/day	-	Black billed magpie	-	No	11	Literature
αa	Disease induced death rate	0.16	-	-	/day	-	Black billed magpie	-	No	11	Literature
γa	Recovery rate birds	0.36	-	-	/day	-	Fish crow	-	No	11	Literature
αa	Disease induced death rate	0.06	-	-	/day	-	Fish crow	-	No	11	Literature
δ	Recovery rate of birds	-	3.8	6	Days	-	Generic bird	-	No	12	Literature
τ	Extrinsic incubation period	-	-	-	-	Generic mosquito	Generic bird	-0.132+CT	Yes	13	Literature
-	Duration of viremia in birds	5	-	-	Days	Cx pipiens, Cx univittatus	Passerines	-	No	14	Literature
-	Extrinsic incubation period	14	-	-	Days	Cx pipiens	Passerines	-	No	14	Literature
-	Extrinsic incubation period	10	-	-	Days	Cx univittatus	Passerines	-	No	14	Literature
R	Recovery rate birds	0.25	0.18	1	/day	Cx. pipiens	Generic bird	-	No	15	Literature
δwnv	WNV mortality	0.16	0.11	0.22	/day	Cx. pipiens	Generic bird	-	No	15	Literature
EIP	EIP	-	-	-	/day	Cx. pipiens	Generic bird	See S2.1	Yes	15	Literature
μ	WNV induced per capita mortality rate in birds	0.143	0.125	0.2	/day	-	Generic bird	-	No	16	Literature
v	Recovery rate of infectious birds	0.3	0.18	0.36	/day	-	Generic bird	-	No	16	Literature
dB	Disease-induced death rate of infected bird	0.1	-	-	/day	Generic mosquito	Generic bird	-	No	18	Literature
dij	Mortality rate of infected juveniles	0.05	-	-	/day	Generic mosquito	Generic bird	-	No	19	Literature
dia	Mortality rate of infected adults	0.015	-	-	/day	Generic mosquito	Generic bird	-	No	19	Literature
κ	Transition rate exposed to infected	0.106	0.087	0.125	/day	Culex pipiens	-	-	No	20	Literature
ρ	Decomposition rate of virus in birds	0.3	0.2	0.5	/day	-	American crow	-	No	20	Literature
μV	WNV-related mortality rate in birds	0.2	0.125	0.25	/day	-	American crow	-	No	20	Literature
1/ε2	Intrinsic incubation period of amplification host	1	-	-	Days	-	Western scrub jay	-	No	21	Literature
1/ε3	Intrinsic incubation period of maintenance host	1	-	-	Days	-	House finch	-	No	21	Literature
1/γ2	Infectious period of amplification host	0.2	-	-	Days	-	Western scrub jay	-	No	21	Literature
1/γ3	Infectious period of maintenance host	0.2	-	-	Days	-	House finch	-	No	21	Literature
μ2	Disease-related mortality rate of amplification host	0.2	-	-	Days	Culex	Western scrub jay	-	No	21	Literature
μ3	Disease-related mortality rate of maintenance host	0.1	-	-	Days	Culex	House finch	-	No	21	Literature
dB	Disease-induced death rate of infected bird	0.1			/day	Generic mosquito	Generic bird		No	22	Literature
dB	WNV induced death rate of birds	0.005	-	-	/day	-	Generic bird	-	No	23	Literature
γM	Rate, with 1/γM extrinsic incubation period	-	-	-	/day	Generic mosquito	-	0.0093T-0.1352 with T>15C	Yes	24	Literature
αB	Removal rate, birds	0.4	-	-	/day	-	Generic bird	-	No	24	Literature
γB	Rate, with 1/γB intrinsic incubation period	1	-	-	/day	-	Generic bird	-	No	24	Literature
νB	Fraction birds dying due to infection	0.7	-	-	/day	-	Generic bird	-	No	24	Literature
γH	Rate, with 1/γH human incubation period	0.25	-	-	/day	-	Human	-	No	24	Literature
νH	Fraction humans dying due to infection	0.004	-	-	/day	-	Human	-	No	24	Literature
γM	Rate with 1/γM extrinsic-incubation period	-	-	-	/day	Culex pipiens	-	0.0093T−0.1352, forT>15◦C, else 0	Yes	25	Literature
αE	Removal rate, equids	0.2	-	-	/day	-	Generic equids	-	No	25	Literature
γE	Rate with 1/γE equid incubation period	0.05	-	-	/day	-	Generic equids	-	No	25	Assumption
vE	Fractions of equids dying due to infection	0.04	-	-	/day	-	Generic equids	-	No	25	Literature
αB	Removal rate, birds	0.4	-	-	/day	-	American crows	-	No	25	Literature
γB	Rate with 1/γB intrinsic-incubation period	1	-	-	/day	-	American crows	-	No	25	Literature
vB	Fractions of birds dying due to infection	0.7	-	-	/day	-	American crows	-	No	25	Literature
αH	Removal rate, humans	0.5	-	-	/day	-	Human	-	No	25	Literature
γH	Rate with 1/γH human incubation period	0.25	-	-	/day	-	Human	-	No	25	Literature
vH	Fractions of humans dying due to infection	0.004	-	-	/day	-	Human	-	No	25	Literature
μB	Per capita disease-induced mortality rate of birds	0.0014*30.4	0*30.4	0.5*30.4	/month	-	Generic bird	-	No	26	Literature
γ	Per capita recovery rate of birds	0.102*30.4	0*30.4	0.2*30.4	/month	-	Generic bird	-	No	26	Literature
1/k	Virus extrinsic incubation period	0.106*30.4	-	-	/month	Generic mosquito	-	-	No	27	Literature
γN	Recovery rates of nestling	30.4/3	-	-	/month	-	Generic bird	-	No	27	Literature
γF	Recovery rates of fledgling	30.4/3	-	-	/month	-	Generic bird	-	No	27	Literature
γA	Recovery rates of adult	30.4/3	-	-	/month	-	Generic bird	-	No	27	Literature
nu	Disease-induced death rate	0							No	27	Assumption
rJ	Recovery rate of host type i	0.22	0.14	1	/day	-	Wild bird (amplification host)	-	No	28	Literature
rA	Recovery rate of host type i	0.5	0.25	2	/day	-	Chicken (sentinel host)	-	No	28	Literature
dm	Disease-induced mortality	0.1	0.001	0.3	/day	-	Both hosts	-	No	28	Estimation
γs	Virus development rate - Slope of temperature relationship	0.007	0.004	0.012	/day	Culex nigripalpus	-	-	No	28	Estimation
τ	Duration of more vulnerable period	-	5	30	Days	Culex nigripalpus	-	-	No	28	Estimation
tcrit	Day virus is introduced (days from Jan 15)	100	50	360	Days	Culex nigripalpus	-	-	No	28	Estimation
γa	Recovery rate	0.26	-	-	/day	-	Blue jay	-	No	29	Literature
γa	Recovery rate	0.33	-	-	/day	-	Common grackle	-	No	29	Literature
γa	Recovery rate	0.36	-	-	/day	-	Fish crow	-	No	29	Literature
αa	Disease induced death rate	0.15	-	-	/day	-	Blue jay	-	No	29	Literature
αa	Disease induced death rate	0.07	-	-	/day	-	Common grackle	-	No	29	Literature
αa	Disease induced death rate	0.06	-	-	/day	-	Fish crow	-	No	29	Literature
a	Disease-induced death rate	0.15	-	-	/day	-	Blue jay	-	No	30	Literature
a	Disease-induced death rate	0.07	-	-	/day	-	Common Grackle	-	No	30	Literature
a	Disease-induced death rate	0.14	-	-	/day	-	House finch	-	No	30	Literature
a	Disease-induced death rate	0.19	-	-	/day	-	American crow	-	No	30	Literature
a	Disease-induced death rate	0.1	-	-	/day	-	House sparrow	-	No	30	Literature
a	Disease-induced death rate	0.1	-	-	/day	-	Ring-billed gull	-	No	30	Literature
a	Disease-induced death rate	0.16	-	-	/day	-	Black-billed magpie	-	No	30	Literature
a	Disease-induced death rate	0.06	-	-	/day	-	Fish crow	-	No	30	Literature
γ	Recovery rate	0.26	-	-	/day	-	Blue jay	-	No	30	Literature
γ	Recovery rate	0.33	-	-	/day	-	Common Grackle	-	No	30	Literature
γ	Recovery rate	0.18	-	-	/day	-	House finch	-	No	30	Literature
γ	Recovery rate	0.31	-	-	/day	-	American crow	-	No	30	Literature
γ	Recovery rate	0.33	-	-	/day	-	House sparrow	-	No	30	Literature
γ	Recovery rate	0.22	-	-	/day	-	Ring-billed gull	-	No	30	Literature
γ	Recovery rate	0.33	-	-	/day	-	Black-billed magpie	-	No	30	Literature
γ	Recovery rate	0.36	-	-	/day	-	Fish crow	-	No	30	Literature
γa	Rate of recovery of infected bird	0.33	-	-	/day	-	Common grackle	-	No	31	Literature
γa	Rate of recovery of infected bird	0.26	-	-	/day	-	Blue jay	-	No	31	Literature
γa	Rate of recovery of infected bird	0.33	-	-	/day	-	House sparrow	-	No	31	Literature
γa	Rate of recovery of infected bird	0.33	-	-	/day	-	American robin	-	No	31	Literature
γa	Rate of recovery of infected bird	0.18	-	-	/day	-	House finch	-	No	31	Literature
γa	Rate of recovery of infected bird	0.31	-	-	/day	-	American crow	-	No	31	Literature
γa	Rate of recovery of infected bird	0.22	-	-	/day	-	Ring-billed gull	-	No	31	Literature
γa	Rate of recovery of infected bird	0.33	-	-	/day	-	Black-billed magpie	-	No	31	Literature
γa	Rate of recovery of infected bird	0.36	-	-	/day	-	Fish crow	-	No	31	Literature
γa	Rate of recovery of infected bird	0.33	-	-	/day	-	Mallard	-	No	31	Literature
γa	Rate of recovery of infected bird	0.59	-	-	/day	-	Morning dove	-	No	31	Literature
γa	Rate of recovery of infected bird	1	-	-	/day	-	Northern flicker	-	No	31	Literature
γa	Rate of recovery of infected bird	3.33	-	-	/day	-	Canada goose	-	No	31	Literature
αa	Death rate associated with WNV in the avian population	0.07	-	-	/day	-	Common grackle	-	No	31	Literature
αa	Death rate associated with WNV in the avian population	0.15	-	-	/day	-	Blue jay	-	No	31	Literature
αa	Death rate associated with WNV in the avian population	0.1	-	-	/day	-	House sparrow	-	No	31	Literature
αa	Death rate associated with WNV in the avian population	0	-	-	/day	-	American robin	-	No	31	Literature
αa	Death rate associated with WNV in the avian population	0.14	-	-	/day	-	House finch	-	No	31	Literature
αa	Death rate associated with WNV in the avian population	0.19	-	-	/day	-	American crow	-	No	31	Literature
αa	Death rate associated with WNV in the avian population	0.1	-	-	/day	-	Ring-billed gull	-	No	31	Literature
αa	Death rate associated with WNV in the avian population	0.16	-	-	/day	-	Black-billed magpie	-	No	31	Literature
αa	Death rate associated with WNV in the avian population	0.06	-	-	/day	-	Fish crow	-	No	31	Literature
αa	Death rate associated with WNV in the avian population	0	-	-	/day	-	Mallard	-	No	31	Literature
αa	Death rate associated with WNV in the avian population	0	-	-	/day	-	Morning dove	-	No	31	Literature
αa	Death rate associated with WNV in the avian population	0	-	-	/day	-	Northern flicker	-	No	31	Literature
αa	Death rate associated with WNV in the avian population	0	-	-	/day	-	Canada goose	-	No	31	Literature
α	Recovery rate of infectious birds	0.2	0	0.2	/day	Culex	Generic bird	-	No	32	Literature
γ	Progression rate of mosquitoes from exposed to infectious class	0.08	0.07	0.14	/day	Culex	Generic bird	-	No	32	Literature
δ	Disease-induced death rate of infectious birds	0.22	0.17	0.25	/day	Culex	Generic bird	-	No	32	Literature
	Extrinsic incubation period				Days	Culex pipiens		1/(0.0092*T-0.132)	Yes	33	Literature
	Intrinsic incubation period	2			Days		Magpie (Pica pica)		No	33	Literature
	Length of viremia	5			Days		Magpie (Pica pica)		No	33	Literature
α1	Species 1 WNV-related mortality rate	0.2	-	-	/day	-	American crow	-	No	34	Literature
α2	Species 2 WNV-related mortality rate	0.11	-	-	/day	-	House finch	-	No	34	Literature
αM	Recovery rate from WNV for dead end hosts	0.07	-	-	/day	-	Generic mammal	-	No	34	Literature
θM	Extrinsic incubation period	-	-	-	/day	Culex pipiens	-	-0.132+0.0092T	Yes	35	Literature
θB	Intrinsic incubation period	0.5	-	-	/day	-	House sparrow	-	No	35	Literature
δB	Avian recovery rate	0.57	-	-	/day	-	House sparrow	-	No	35	Literature
Ec	Per capita rate exposed crows become acute viremic	-	0.333	1	/day	-	Crow	-	No	36	Literature
Er	Per capita rate exposed raptors become acutely viremic	-	0.333	1	/day	-	Raptor	-	No	36	Literature
Gc1	Per capita rate acutely viremic infected crows clear WNV viremia	-	0.2	0.333	/day	-	Crow	-	No	36	Literature
Gc2	Per capita rate fecally shedding infected crows clear WNV fecal shedding	-	0.111	0.167	/day	-	Crow	-	No	36	Literature
Gc3	Per capita rate chronically infected crows clear WNV chronic infection	-	0.011	0.018	/day	-	Crow	-	No	36	Literature
Gr1	Per capita rate acutely viremic infected raptors clear WNV viremia	-	0.2	0.333	/day	-	Raptor	-	No	36	Literature
Gr2	Per capita rate fecally shedding infected raptors clear WNV fecal shedding	-	0.2	0.333	/day	-	Raptor	-	No	36	Literature
Gr3	Per capita rate chronically infected raptors clear WNV chronic infection	-	0.011	0.018	/day	-	Raptor	-	No	36	Literature
Lc	Probability that infected fecally shedding crow will remain infected in their organs	-	0.15	0.35	-	-	Crow	-	No	36	Literature
Lr	Probability that infected fecally shedding raptor will remain infected in their organs	-	0.2	0.7	-	-	Raptor	-	No	36	Literature
γ	Recovery rate of bird	-	0.1	0.3	/day	-	Generic bird	-	No	37	Literature
μWN	Death rate of birds due to WNV infection	-	0	0.5	/day	-	Generic bird	-	No	37	Literature
k	Virus extrinsic incubation period	0.106	-	-	/day	Generic mosquito	-	-	No	39	Literature
γN	Nestling recovery rate	0.333	-	-	/day	-	Generic bird	-	No	39	Literature
γF	Fledgling recovery rate	0.333	-	-	/day	-	Generic bird	-	No	39	Literature
γA	Adult recovery rate	0.333	-	-	/day	-	Generic bird	-	No	39	Literature
νN	Nestling disease induced death rate	0.1	-	-	/day	-	Generic bird	-	No	39	Literature
νF	Fledgling disease induced death rate	0.1	-	-	/day	-	Generic bird	-	No	39	Literature
νA	Adult disease induced death rate	0.1	-	-	/day	-	Generic bird	-	No	39	Literature
k	Virus extrinsic incubation period	0.106	-	-	/day	Generic mosquito	-	-	No	40	Literature
γN	Nestling recovery rate	0.333	-	-	/day	-	Generic bird	-	No	40	Literature
γF	Fledgling recovery rate	0.333	-	-	/day	-	Generic bird	-	No	40	Literature
γA	Adult recovery rate	0.333	-	-	/day	-	Generic bird	-	No	40	Literature
vN	Nestling disease induced death rate	0.1	-	-	/day	Generic mosquito	-	-	No	40	Literature
vF	Fledgling disease induced death rate	0.1	-	-	/day	Generic mosquito	-	-	No	40	Literature
vA	Adult disease induced death rate	0.1	-	-	/day	Generic mosquito	-	-	No	40	Literature
μ	WNv induced per capita mortality rate of birds	0.22	0.11	0.33	/day	-	Generic bird	-	No	41	Literature
v	Per capita recovery rate of infectious birds	0.11	0	0.22	/day	-	Generic bird	-	No	41	Literature
γp	Recovery rate of preferred host	0.195	-	-	-	-	Generic bird	-	No	42	Literature
γa	Recovery rate of alternate host	0.091	-	-	-	-	Generic bird	-	No	42	Literature
dWNV1	WNV deaths of prefferred host	0	-	-	-	-	Generic bird	-	No	42	Literature
dWNV2	WNV deaths of alternate host	0.11	-	-	-	-	Generic bird	-	No	42	Literature
γb	Bird recovery rate from WNv	0.001	-	-	-			-	No	44	Assumption
ρV	Fraction of birds that retains infection	-	0	0.002	-	-	Generic bird	-	No	45	Literature
νV	Probability of loss of infectivity	0.05	-	-	-	Culex pipiens	-	-	No	45	Literature
κV	Virus incubation rate	-	0.09	0.12	/day	Culex pipiens	-	-	No	45	Literature
δR	Percent loss of birds due to virus	0.0001	-	-	-	-	Generic bird	-	No	45	Literature
γR	Recovery rate to immunity	0.5	-	-	/day	-	Generic bird	-	No	45	Literature
νR	Loss of immunity rate	0	-	-	/day	-	Generic bird	-	No	45	Literature
EIP18	Extrinsinc incubation period at 18 °C	15	12	18	Days	Culex pipiens	-	-	Yes	46	Literature
EIP23	Extrinsinc incubation period at 23 °C	9	7	11	Days	Culex pipiens	-	-	Yes	46	Literature
EIP28	Extrinsinc incubation period at 28 °C	4	3	5	Days	Culex pipiens	-	-	Yes	46	Literature
1/rb	Time a bird remains infectious	5.5	-	-	Days	-	Generic bird	-	No	46	Literature
r	Bird recovery rate from WNv	0.1011*30.4	-	-	/month	-	Generic bird	-	No	48	Literature
δR	Disease-induced mortality rate of birds	0.0025*30.4	-	-	/month	-	Generic bird	-	No	48	Literature
ηR	Rate of immunity loss of birds	0.00009*30.4	-	-	/month	-	Generic bird	-	No	48	Estimation
τR	Incubation period in birds	5/30.4	-	-	/month	-	Generic bird	-	No	48	Literature
k	Female adult mosquitoes per capita transition rate from exposed to infected	0.09	0.087	0.125	/day	Culex pipiens	-	-	No	49	Literature
μ	Birds per capita mortality rate due to WNV	0.127	0.125	0.2	/day	-	American crow	-	No	49	Literature
γ	Birds per capita recovery rate from WNV	0.001	0	0.2	/day	-	American crow	-	No	49	Literature
k	Mosquito per capita transition rate, exposed to infected	0.106	0.087	0.125	/day	Culex pipiens	-	-	No	50	Literature
μV	Bird per capita mortality rate from WNV	0.143	0.125	0.2	/day	-	American crow	-	No	50	Literature
g	Bird per capita recovery rate from WNV	0	-	-	/day	-	American crow	-	No	50	Literature
db	WNV-introduced death rate of birds	0.005	0.0045	0.0055	/day	-	Generic bird	-	No	51	Literature
γb	Recovery rate of infected bird	0.36	-	-	/day	-	Generic bird	-	No	52	Literature
γb	Recovery rate of infected bird	0.36	-	-	/day	-	Generic bird	-	No	53	Literature
µj	Death rate of corvid and noncorvid birds due to the infection	-	0.02	0.3	/day	-	Corvid, Noncorvid	-	No	55	Literature
νj	Recovery rate of corvid and noncorvid birds	-	0	0.2	/day	-	Corvid, Noncorvid	-	No	55	Literature
α	Rate of development of clinical symptoms of WNv	0.1	-	-	/day	-	Human	-	No	55	Literature
γ	Hospitalization rate of infected humans	0.0009	-	-	/day	-	Human	-	No	55	Literature
µl	WNv-induced death rate of humans	0.015	-	-	/day	-	Human	-	No	55	Literature
µh	Death rate of hospitalized humans	0.0005	-	-	/day	-	Human	-	No	55	Literature
τ	Treatment-induced recovery rate	0.05	-	-	/day	-	Human	-	No	55	Literature
r	Natural recovery rate	0.0002	-	-	/day	-	Human	-	No	55	Literature
γM	Rate with 1/γM = extrinsic incubation period (EIP)	-	-	-	/day	Culex	-	0.0093*T-0.1352, for T > 15°C, Otherwise = 0	Yes	57	Literature
γB	Rate with 1/γB = intrinsic incubation period (IIP)	0.463194444	-	-	/day	-	Magpie (Pica pica)	-	No	57	Literature
αB	Removal rate, birds = 1/(duration of viraemia)	-	-	-	/day	-	Magpie (Pica pica)	1/Binomial(5; Beta (4;1))	No	57	Literature
vB	Fraction of birds dying due to infection	0	-	-	-	-	Magpie (Pica pica)	-	No	57	Assumption
θ	Recovery rate of humans	0.91	-	-		-	Human	-	No	58	Literature
γa	Recovery rate of birds	0.33	-	-	/day	-	Common grackle	-	No	59	Literature
γa	Recovery rate of birds	1	-	-	/day	-	Northern flicker	-	No	59	Literature
αa	Disease-related death rate in birds	0.07	-	-	/day	-	Common grackle	-	No	59	Literature
αa	Disease-related death rate in birds	0	-	-	/day	-	Northern flicker	-	No	59	Literature
δv	Per-capita disease-induced deathrate in vectors	1.0E-6	-	-	-	Generic mosquito		-	No	63	Assumption
γd	Per-capita recovery rate of domestic birds (per day)	0.3	-	-	/day		Domestic bird	-	No	63	Literature
δd	Per-capita disease-induced deathrate in domestic birds	0.24	-	-	-		Domestic bird	-	No	63	Literature
γw	Per-capita recovery rate of wildbirds (per day)	0.27	-	-	/day		Wild bird	-	No	63	Literature
δw	Per-capita disease-induced deathrate in wild birds	0.11	-	-	-		Wild bird	-	No	63	Literature
s	Treatment effectiveness	-	0	1	/day	Culex pipiens	-	-	No	64	Estimation
α	Treatment duration	1	0	1	Days	Culex pipiens	-	-	No	64	Assumption
1/δB	Duration of viremia in birds	4.5	3.8	6	Days	-	Generic bird	-	No	64	Literature
1/δE	Incubation period for humans	-	2	6	Days	-	Human	-	No	64	Assumption
1/δF	Duration of the WN fever	14	-	-	Days	-	Generic bird, human	-	No	64	Literature
1/δN	Duration of the neuroinvasive disease	-	33	42	Days	-	Generic bird, human	-	No	64	Literature
κ	Fraction of the human population that can develop neuroinvasive disease	-	0	0.01	-	-	Human	-	No	64	Literature
γ	Fraction of the human population that is asymptomatic	-	0.7	0.8	-	-	Human	-	No	64	Literature
ω	Fraction of the human population with the neuroinvasive disease dying from the disease	0.1	-	-	-	-	Human	-	No	64	Literature
σ	Fraction of the WNV-infected bird population dying from the disease	0.72	0.5	1	-	-	Generic bird	-	No	64	Literature
η	Virus incubation in mosquitoes	0.1	0.09	0.12	/day	Culex pipiens	-	-	No	64	Literature
η	Virus Incubation Rate in Mosquitoes	0.1	-	-	/day	Generic mosquito	-	-	No	65	Literature
δB	Rate of Recovery in Birds	0.222	-	-	/day	-	Generic bird	-	No	65	Literature
σ	Fraction of WNV Infected Birds Dying from the Disease	0.72	-	-	/day	-	Generic bird	-	No	65	Literature
δE	Incubation Period in Humans	0.25	-	-	/day	-	Human	-	No	65	Literature
γ	Fraction of Human Population that is Asymptomatic	0.75	-	-	/day	-	Human	-	No	65	Literature
κ	Fraction of Human Population that can Develop Neuroinvasive Disease	0.01	-	-	/day	-	Human	-	No	65	Literature
δF	Rate of Recovery for WNV Fever in Humans	0.07	-	-	/day	-	Human	-	No	65	Literature
δN	Rate of Recovery for Neuroinvasive Disease in Humans	1/37.5	-	-	/day	-	Human	-	No	65	Literature
ω	Fraction of Humans Dying from Neuroinvasive Disease	0.1	-	-	/day	-	Human	-	No	65	Literature
γB	Rate infected–infectious magpies	0.333	-	-	/day	-	Pica pica	-	No	68	Literature
vB	Portion of magpies dying due to WNV infection	0.43	-	-		-	Pica pica	-	No	68	Literature
αB	Removal rate of magpies due to WNV infection	0.28	-	-	/day	-	Pica pica	-	No	68	Literature
γM(T)	Rate infected-infectious mosquitoes	-	-	-	/day	Ae. j. japonicus	-	1/(0.0093*T-0.1352), for T>15; else: 0	Yes	68	Literature
dB	Disease-induced mortality rate of birds	0.125*30.4	-	-	/month	-	Generic bird	-	No	69	Literature
γM	Rate with 1/γM extrinsic incubation period	-	-	-	/day	Culex	-	0.0093*T-0.1352, T>15ºC; zero otherwise	Yes	70	Literature
γB	Rate with 1/γB intrinsic incubation period	1	-	-	/day	-	Pica pica, Corvus cornix, Streptopelia turtur, Turdus philomelos, Anas platyrhynchos, Turdus merula, Cuculus canorus, Passer domesticus, Hirundo rustica	-	No	70	Literature
νB	Fraction of birds dying due to infection	0.7	-	-		-	Pica pica, Corvus cornix, Streptopelia turtur, Turdus philomelos, Anas platyrhynchos, Turdus merula, Cuculus canorus, Passer domesticus, Hirundo rustica	-	No	70	Literature
γH	Transition rate from exposed to infected, humans	0.25	-	-	/day	-	Human	-	No	70	Literature
νH	Fraction humans dying due to infection	0.004	-	-		-	Human	-	No	70	Literature
δb	Disease induced death rate of birds	5.0*10^−5	-	-	/day	-	Generic bird	-	No	71	Literature
δv	Disease induced death rate of mosquitoes	5.0*10^−7	-	-	/day	Generic mosquito	-	-	No	71	Assumption
γb	Birds recovery rate	0.5	-	-	/day	-	Generic bird	-	No	71	Assumption
dB	WNV-induced death rate of birds	-	0.06	0.2	/day	-	Generic crow	-	No	72	Literature
dI	WNV-induced death rate of humans	-	-	-	/day	-	Human	dH + 10^−5	No	72	Literature
α	Rate of development of clinical symptoms of WNV	0.1	-	-	/day	-	Human	-	No	72	Literature
r	Natural recovery rate	2*10^-4	-	-	/day	-	Human	-	No	72	Literature
τ	Treatment-induced recovery rate	0.05	-	-	/day	-	Human	-	No	72	Literature
γ	Hospitalized rate of infectious humans	9*10^-4	-	-	/day	-	Human	-	No	72	Literature
δd	Probability of death due to disease	0.24	-	-	-	-	Domestic bird	-	No	73	Literature
γd	Probability of recovery	0.30	-	-	-	-	Domestic bird	-	No	73	Literature
δd	Probability of death due to disease	0.21	-	-	-	-	Wild bird	-	No	73	Assumption
γd	Probability of recovery	0.001	-	-	-	-	Wild bird	-	No	73	Assumption
δv	Probability of death due to disease	10^-6	-	-	-	Generic mosquito	-	-	No	73	Literature
kv	Virus incubation rate in mosquitoes	0.14	-	-	/day	Generic mosquito	-	-	No	73	Literature
